# Phylogenomics of *Mycobacterium africanum* reveals a new lineage and a complex evolutionary history

**DOI:** 10.1101/2020.06.10.141788

**Authors:** Mireia Coscolla, Daniela Brites, Fabrizio Menardo, Chloe Loiseau, Sonia Borrell, Isaac Darko Otchere, Adwoa Asante-Poku, Prince Asare, Leonor Sánchez-Busó, Florian Gehre, C. N’Dira Sanoussi, Martin Antonio, Affolabi Dissou, Paula Ruiz-Rodriguez, Janet Fyfe, Erik C. Böttger, Patrick Becket, Stefan Niemann, Abraham S. Alabi, Martin P. Grobusch, Robin Kobbe, Julian Parkhill, Christian Beisel, Lukas Fenner, Conor J. Meehan, Simon R Harris, Bouke C. De Jong, Dorothy Yeboah-Manu, Sebastien Gagneux

## Abstract

Human tuberculosis is caused by members of the *Mycobacterium tuberculosis* Complex (MTBC). The MTBC comprises several human-adapted lineages known as *M. tuberculosis* sensu stricto as well as two lineages (L5 and L6) traditionally referred to as *M. africanum*. Strains of L5 and L6 are largely limited to West Africa for reasons unknown, and little is known on their genomic diversity, phylogeography and evolution. Here, we analyzed the genomes of 365 L5 and 326 L6 strains, plus five related genomes that had not been classified into any of the known MTBC lineages, isolated from patients from 21 African countries.

Our population genomic and phylogeographical analyses show that the unclassified genomes belonged to a new group that we propose to name MTBC Lineage 9 (L9). While the most likely ancestral distribution of L9 was predicted to be East Africa, the most likely ancestral distribution for both L5 and L6 was the Eastern part of West Africa. Moreover, we found important differences between L5 and L6 strains with respect to their phylogeographical substructure, genetic diversity and association with drug resistance. In conclusion, our study sheds new light onto the genomic diversity and evolutionary history of *M. africanum,* and highlights the need to consider the particularities of each MTBC lineage for understanding the ecology and epidemiology of tuberculosis in Africa and globally.

## Supplementary tables for "Phylogenomics of *Mycobacterium africanum* reveals a new lineage and a complex evolutionary history"

### Sheet: Table S1
	SupplementaryTable1. Genome identifier, sequence accession numbers and sequencing statistics.
	G_NUMBER	AC_NUMBER	Country	Average read depth	Std of read depth	Percentage_not_covered
	G00074	ERR181314	Djibouti	172.34	66.97	0.0171
	G00075	ERR181315	Somalia	75.64	30.18	0.0122
	G00142	SRX007726	Sierra Leone	31.01	10.13	0.0163
	G00144	SRX007725	Ghana	35.81	11.39	0.0123
	G00148	SRX007722	Gambia	35.2	10.54	0.0125
	G00183	ERR234142	Ghana	80.93	39.07	0.0227
	G00188	ERR234144	Ghana	76.54	29.9	0.0165
	G00191	ERR234145	Ghana	65.22	38.17	0.0218
	G00192	ERR234146	Sierra Leone	80.64	27.84	0.0055
	G00193	ERR234147	Ghana	83.46	27.11	0.0047
	G00194	ERR234148	Ghana	81.62	25.52	0.0109
	G00196	ERR234149	Ghana	87.75	28.61	0.0063
	G00201	ERR234150	Ghana	60.11	25.7	0.0114
	G00254	ERR233362	Senegal	55.69	15.44	0.0115
	G00261	ERR233368	Ghana	47.04	14.2	0.0105
	G00410	ERR841430	Liberia	82.95	17.69	0.0081
	G00561	ERR841433	Ghana	88.64	13.01	0.0035
	G00562	ERR841434	Ghana	88.42	12.08	0.0042
	G00564	ERR841435	Ghana	41.36	11.27	0.0051
	G00565	ERR4192044	Ghana	83.39	13.44	0.0055
	G00568	ERR841438	Ghana	47.98	11.6	0.0065
	G00572	ERR841440	Ghana	60.11	12.39	0.0061
	G00610	ERR841471	Gambia	71.64	15.24	0.0118
	G00613	ERR841473	Gambia	75.42	15.39	0.0106
	G00615	ERR841474	Gambia	67.92	14.71	0.0084
	G00619	ERR841478	Gambia	54.42	12.7	0.0124
	G00621	ERR841480	Gambia	84.24	15.42	0.0113
	G00626	ERR841485	Gambia	72.98	15.47	0.007
	G00628	ERR841487	Gambia	54.25	13.18	0.013
	G00631	ERR4192045	Gambia	70.74	16.35	0.0077
	G00632	ERR4192046	Gambia	52.09	14.42	0.0127
	G00633	ERR841489	Gambia	55.47	13.29	0.0127
	G00731	ERR4192047	Ghana	62.29	14.16	0.0072
	G00732	ERR4192048	Gambia	64.24	15.63	0.0101
	G00753	ERR4192049	Guinea	58.2	13.32	0.01
	G00829	ERR841494	South Africa	107.03	26.57	0.007
	G00839	ERR841495	Ghana	114.39	26.28	0.0053
	G00840	ERR841496	Ghana	134.35	32.29	0.0105
	G00858	ERR234097	Sierra Leone	91.76	28.91	0.0139
	G00877	ERR234176	Ghana	125.48	40.21	0.0181
	G00881	ERR234184	Ghana	46.16	16.91	0.0242
	G00883	ERR234106	Ghana	91.47	29.09	0.0188
	G00884	ERR234186	Ghana	65.27	22.53	0.014
	G00892	ERR234199	Ghana	131.33	38.69	0.0089
	G00895	ERR234202	Ghana	32.72	11.7	0.0149
	G00896	ERR234113	Ghana	48.27	15.36	0.0086
	G00898	ERR234204	Ghana	60.94	17.86	0.0139
	G00921	ERR234237	Gambia	138.95	40.08	0.012
	G00922	ERR234255	Gambia	117.92	36.82	0.0172
	G00924	ERR234257	Unknown	114.35	34.42	0.0161
	G00929	ERR234261	Gambia	140.94	43.9	0.0211
	G00962	ERR2181458	Ghana	27.35	12.23	0.0135
	G01175	ERR4192346	Gambia	27.64	9.64	0.015
	G01181	ERR4192347	Gambia	29.96	10.57	0.015
	G01182	ERR4192348	Gambia	38.11	13.06	0.0136
	G01183	ERR4192349	Gambia	39.8	13.38	0.0124
	G01184	ERR4192350	Gambia	35.44	11.94	0.0136
	G01228	ERR4192351	Gambia	26.95	11.46	0.0176
	G01436	ERR4192352	Gambia	21.6	8.28	0.0117
	G01483	ERR4192353	Gambia	53.87	14.13	0.0128
	G01484	ERR4192354	Gambia	34.29	11.53	0.0154
	G01528	ERR4192355	Gambia	60.15	20.74	0.0129
	G01599	ERR4192356	Gambia	104.99	31.35	0.0117
	G01643	ERR4192357	Gambia	30.63	10.91	0.0117
	G01897	ERR4192358	Gambia	21.29	7.32	0.0139
	G01909	ERR4192359	Gambia	21.21	7.49	0.0139
	G01914	ERR4192360	Gambia	37.98	11.96	0.0144
	G01923	ERR4192361	Gambia	28.79	9.25	0.0149
	G01924	ERR4192362	Gambia	43.59	12.99	0.0128
	G01925	ERR4192363	Gambia	26.5	9	0.0146
	G01935	ERR4192364	Nigeria	73.63	21.26	0.0069
	G01936	ERR4192365	Nigeria	31.86	8.79	0.0121
	G01937	ERR4192366	Nigeria	56.86	17.92	0.0091
	G01976	ERR4192367	Equatorial Guinea	105.69	46.37	0.0055
	G01977	ERR4192368	Equatorial Guinea	89.16	21.3	0.0068
	G01978	ERR4192369	Equatorial Guinea	91.39	25.77	0.0057
	G01979	ERR4192370	Equatorial Guinea	145.14	36.5	0.0073
	G01980	ERR4192371	Equatorial Guinea	61.55	30.86	0.0057
	G01981	ERR4192372	Equatorial Guinea	85.46	30.78	0.0069
	G01982	ERR4192373	Equatorial Guinea	68.64	34.69	0.0073
	G02539	ERR4192374	Mauritania	150.19	39.63	0.0118
	G02540	ERR4192375	Sierra Leone	177.26	43.06	0.0101
	G02541	ERR4192376	The Gambia	174.94	49.19	0.0122
	G02542	ERR4192377	Unknown	165.12	45.43	0.0116
	G02543	ERR4192378	Ivory Coast	124.29	35.48	0.0127
	G02544	ERR4192379	Cameroon	160.03	46.28	0.0071
	G02691	ERR4192380	Gambia	125.46	32.27	0.0123
	G02692	ERR4192381	Gambia	126.53	38.35	0.0111
	G03254	ERR4192382	Gambia	117.21	30	0.0109
	G03829	ERR1334053	Ghana	96.04	17.71	0.0094
	G04127	ERR1334051	Ghana	101.97	16.57	0.0056
	G04129	ERR1334049	Ghana	48.06	10.89	0.0126
	G04131	ERR1215482	Ghana	20.89	17.07	0.0057
	G04133	ERR1215480	Ghana	59.83	11.93	0.0056
	G04163	ERR1215478	Ghana	32.19	8.67	0.0061
	G04164	ERR1215477	Ghana	50.23	10.28	0.0058
	G04165	ERR1215476	Ghana	55.72	11.26	0.006
	G04167	ERR400492	No Africa	150.93	34.69	0.0059
	G04168	ERR552345	No Africa	65.65	29.25	0.0064
	G04304	ERR4192383;ERR4192404;ERR4192405	Somalia	96.43	48.54	0.0134
	G07257	ERR4192384	Europe	75.21	31.29	0.0131
	G07450	ERR4192561;ERR4192562;ERR4192563	Ivory Coast	86.37	26.22	0.0058
	G07452	ERR4192564;ERR4192565;ERR4192566	Ivory Coast	104.48	31.25	0.0108
	G08165	ERR4192385;ERR4192406;ERR4192543	Equatorial Guinea	78.07	27.7	0.0107
	G08166	ERR4192386;ERR4192407;ERR4192544	Equatorial Guinea	61.68	20.98	0.0073
	G08167	ERR4192387;ERR4192408;ERR4192545	Ghana	89.83	26.69	0.0053
	G08234	ERR4192388;ERR4192409;ERR4192546	Gambia	93.02	31.3	0.0106
	G08235	ERR4192389;ERR4192410;ERR4192547	Gambia	66.47	31.09	0.0117
	G08243	ERR4192390;ERR4192411;ERR4192548	Gambia	67.71	27.12	0.0125
	G08246	ERR4192391;ERR4192412;ERR4192549	Gambia	75.99	23.75	0.012
	G08247	ERR4192392;ERR4192413;ERR4192550	Gambia	117.41	36.49	0.0083
	G08251	ERR4192393;ERR4192414;ERR4192551	Gambia	153.95	46.1	0.0086
	G08268	ERR4192394;ERR4192415;ERR4192552	Gambia	108.93	28.85	0.0114
	G08276	ERR4192395;ERR4192416;ERR4192553	Gambia	45.95	19.02	0.014
	G08277	ERR4192396;ERR4192417;ERR4192554	Gambia	121.08	35.98	0.0107
	G08283	ERR4192397;ERR4192418;ERR4192555	Gambia	84	32.32	0.0126
	G08296	ERR4192398;ERR4192419;ERR4192556	Gambia	70.16	24.03	0.0142
	G08298	ERR4192399;ERR4192420;ERR4192557	Gambia	56.54	24.42	0.0117
	G08304	ERR4192400;ERR4192421;ERR4192558	Gambia	80.99	28.76	0.0104
	G08322	ERR4192401;ERR4192422;ERR4192559	Gambia	76.47	28.48	0.0124
	G08326	ERR4192402;ERR4192423;ERR4192560	Gambia	79.18	27.49	0.0119
	G08388	ERR1023216	Gambia	147.25	26.27	0.0072
	G08389	ERR1023217	Gambia	141.73	27	0.0089
	G08390	ERR1023218	Gambia	150.36	27.06	0.0069
	G08391	ERR1023219	Gambia	161.2	29.27	0.011
	G08392	ERR1023220	Gambia	164.7	33.23	0.0114
	G08393	ERR1023221	Gambia	154.28	31.33	0.0109
	G08394	ERR1023222	Gambia	157.18	33.42	0.0109
	G08395	ERR1023223	Gambia	152.6	27.95	0.0048
	G08396	ERR1023224	Gambia	146.32	31.4	0.0064
	G08397	ERR1023225	Gambia	136.35	26.15	0.0121
	G08398	ERR1023226	Gambia	143.55	27.96	0.0124
	G08399	ERR1023227	Gambia	135.96	27.18	0.0116
	G08400	ERR1023228	Gambia	153.01	29.38	0.0118
	G08401	ERR1023229	Gambia	143.97	27.3	0.0129
	G08402	ERR1023230	Gambia	137.02	26.42	0.0135
	G08403	ERR1023231	Gambia	146.42	28.17	0.0129
	G08404	ERR1023232	Gambia	147.72	27.35	0.0124
	G08405	ERR1023233	Gambia	153.38	27.27	0.0117
	G08406	ERR1023234	Gambia	141.01	26.8	0.012
	G08407	ERR1023235	Gambia	154.74	28.27	0.0115
	G08409	ERR1023237	Gambia	134.78	25.69	0.0116
	G08410	ERR1023238	Gambia	138.98	26.19	0.0133
	G08413	ERR1023241	Gambia	154.47	28.15	0.0116
	G08414	ERR1023242	Gambia	144.14	26.43	0.0123
	G08415	ERR1023243	Gambia	152.84	28.62	0.0125
	G08416	ERR1023244	Gambia	135.26	24.71	0.0118
	G08417	ERR1023245	Gambia	168.27	31.25	0.013
	G08418	ERR1023246	Gambia	149.61	27.57	0.0127
	G08419	ERR1023247	Gambia	150.11	28.02	0.0131
	G08420	ERR1023248	Gambia	172.64	34.31	0.0116
	G08421	ERR1023249	Gambia	144.13	28.02	0.0116
	G08422	ERR1023250	Gambia	60.69	12.55	0.0126
	G08423	ERR1023251	Gambia	145.62	26.93	0.0123
	G08424	ERR1023252	Gambia	148.79	27.8	0.0129
	G08425	ERR1023253	Gambia	163.27	29.82	0.0026
	G08426	ERR1023254	Gambia	171.85	31.47	0.0128
	G08427	ERR1023255	Gambia	169.52	35.29	0.013
	G08428	ERR1023256	Gambia	148.2	28.15	0.0129
	G08429	ERR1023257	Gambia	153.91	29.54	0.0119
	G08430	ERR1023258	Gambia	148.57	28.58	0.0116
	G08431	ERR1023259	Gambia	152.27	29.2	0.013
	G08432	ERR1023260	Gambia	146.82	27.09	0.011
	G08433	ERR1023261	Gambia	139.71	26.47	0.0129
	G08434	ERR1023262	Gambia	158.17	30.91	0.0125
	G08435	ERR1023263	Gambia	176.18	34.17	0.0125
	G08436	ERR1023264	Gambia	167.92	33.29	0.012
	G08437	ERR1023265	Gambia	152.14	29.59	0.0132
	G08438	ERR1023266	Gambia	158.31	30.4	0.0116
	G08439	ERR1023267	Gambia	152.89	29.8	0.0123
	G08440	ERR1023268	Gambia	163.97	33.4	0.0125
	G08441	ERR1023269	Gambia	157.69	31.12	0.0117
	G08442	ERR1023270	Gambia	165.76	33.15	0.0122
	G08443	ERR1023271	Gambia	161.94	32.8	0.0112
	G08444	ERR1023272	Gambia	115.9	22.09	0.0127
	G08445	ERR1023273	Gambia	160.9	31.57	0.0115
	G08446	ERR1023274	Gambia	159.43	31.53	0.0116
	G08448	ERR1023276	Gambia	160.41	31.51	0.0117
	G08449	ERR1023277	Gambia	162.86	30.06	0.0118
	G08450	ERR1023278	Gambia	162.59	30.91	0.0117
	G08451	ERR1023279	Gambia	171.29	34.14	0.0129
	G08452	ERR1023280	Gambia	184.52	35.72	0.0116
	G08453	ERR1023281	Gambia	162.51	31.16	0.0106
	G08454	ERR1023282	Gambia	182.42	34.19	0.0128
	G08455	ERR1023283	Gambia	172	37.03	0.0115
	G08456	ERR1023284	Gambia	157.84	32.28	0.0112
	G08457	ERR1023285	Gambia	148.07	28.85	0.011
	G08458	ERR1023286	Gambia	153.35	30.25	0.0111
	G08459	ERR1023287	Gambia	179.42	33.66	0.0113
	G08460	ERR1023288	Gambia	176.81	34.08	0.0112
	G08462	ERR1023290	Gambia	146.41	29.95	0.0128
	G08463	ERR1023291	Gambia	174.27	33.12	0.0116
	G08464	ERR1023292	Gambia	172.71	34.63	0.0121
	G08465	ERR1023293	Gambia	150.29	29.93	0.0119
	G08466	ERR1082113	Ghana	190.25	52.26	0.0111
	G08467	ERR1082114	Ghana	69.33	37.24	0.0115
	G08468	ERR1082115	Ghana	167.71	35.96	0.0055
	G08469	ERR1082116	Ghana	164.96	41.77	0.0111
	G08470	ERR1082117	Ghana	177.17	34.08	0.0071
	G08471	ERR1082119	Ghana	171.05	39.45	0.0067
	G08472	ERR1082120	Ghana	178.32	42.5	0.0057
	G08473	ERR1082122	Ghana	162.75	32.02	0.0054
	G08474	ERR1082123	Ghana	173.4	27.16	0.006
	G08475	ERR1082124	Ghana	167.07	33.3	0.0048
	G08476	ERR1082125	Ghana	176.1	46.33	0.0059
	G08477	ERR1082126	Ghana	141.32	25.18	0.0061
	G08478	ERR1082127	Ghana	191.38	31.32	0.006
	G08479	ERR1082128	Ghana	197.78	29.89	0.0057
	G08480	ERR1082129	Ghana	188.23	28.52	0.0056
	G08481	ERR1082130	Ghana	177.64	34.82	0.013
	G08482	ERR1082131	Ghana	157.09	27.22	0.0062
	G08483	ERR1082132	Ghana	164.21	25.85	0.0072
	G08484	ERR1082133	Ghana	208.36	55.45	0.0096
	G08485	ERR1082134	Ghana	45.55	9.58	0.006
	G08486	ERR1082135	Ghana	151.2	25.51	0.0093
	G08487	ERR1082136	Ghana	160.87	30.54	0.0113
	G08488	ERR1082137	Ghana	160.3	26.42	0.0081
	G08489	ERR1082138	Ghana	156.08	28.8	0.0112
	G08490	ERR1082139	Ghana	152.81	25	0.0065
	G08491	ERR1082140	Ghana	190.46	37.17	0.011
	G08492	ERR1082141	Ghana	164.48	30.66	0.013
	G08493	ERR1082142	Ghana	208.89	31.48	0.0053
	G08494	ERR1082143	Ghana	194.16	38.57	0.006
	G08495	ERR1203053	Ghana	119.48	21.63	0.0094
	G08496	ERR1203054	Ghana	127.36	21.51	0.0077
	G08497	ERR1203055	Ghana	140.6	28.3	0.0057
	G08498	ERR1215474	Ghana	35.14	9.09	0.0064
	G08499	ERR1203056	Ghana	128.37	21.27	0.0063
	G08500	ERR1203057	Ghana	119.35	22.27	0.0056
	G08501	ERR1203058	Ghana	119.66	23.45	0.0057
	G08502	ERR1203059	Ghana	112.83	19.47	0.0059
	G08503	ERR1203061	Ghana	148.86	24.32	0.0056
	G08504	ERR1203062	Ghana	138.8	26.59	0.0083
	G08507	ERR1203065	Ghana	112.84	18.2	0.0056
	G08508	ERR1203066	Ghana	124.55	19.6	0.0057
	G08510	ERR1203068	Ghana	123.36	20.14	0.0052
	G08511	ERR1203069	Ghana	112.67	20.24	0.0094
	G08512	ERR1203070	Ghana	109.5	19.07	0.0055
	G08514	ERR1203072	Ghana	105.85	20.26	0.0113
	G08516	ERR1203074	Ghana	125.48	20.35	0.0072
	G08518	ERR1203076	Ghana	131.78	23.45	0.0093
	G08519	ERR1203077	Ghana	131.82	25.21	0.0094
	G08521	ERR1334030	Gambia	134.83	25.33	0.0127
	G08522	ERR1334031	Gambia	118.34	22.14	0.0117
	G08523	ERR1334032	Gambia	108.2	20.98	0.0125
	G08526	ERR1334035	Gambia	134.08	24.52	0.0121
	G08527	ERR1334036	Gambia	129.39	24.13	0.0121
	G08528	ERR1334037	Gambia	169.32	31.18	0.0121
	G08529	ERR1334038	Gambia	160.8	29.29	0.0117
	G08530	ERR1334039	Gambia	119.8	22.99	0.0131
	G08531	ERR1334040	Gambia	134.83	25.2	0.0113
	G08532	ERR1334041	Gambia	129.61	24.36	0.0122
	G08533	ERR1334042	Gambia	125.23	23.48	0.0126
	G08534	ERR1334043	Gambia	126.29	24.54	0.0131
	G08535	ERR1334044	Gambia	123.4	23.47	0.0132
	G08536	ERR1334045	Gambia	165.23	30.73	0.0132
	G08537	ERR1334046	Gambia	145.38	27.07	0.012
	G08538	ERR1334047	Gambia	123.76	22.85	0.012
	G08539	ERR1334048	Gambia	141.47	26.62	0.0121
	G08540	ERR439930	Senegal	84.12	16.35	0.0118
	G08541	ERR439931	Cameroon	79.93	13.46	0.0005
	G08542	ERR439932	Cameroon	91.6	15.46	0.0072
	G08543	ERR439933	Guinea	84.13	15.48	0.0097
	G08544	ERR439934	Guinea	94.81	17.22	0.0107
	G08545	ERR439935	Guinea	88.62	16.51	0.0104
	G08546	ERR439936	Guinea	83.16	14.05	0.0051
	G08547	ERR439937	Benin	64.58	11.92	0.0055
	G08548	ERR439938	Benin	58.27	11.95	0.0129
	G08549	ERR439939	Benin	57.11	11.07	0.006
	G08550	ERR439940	Benin	65.84	12.15	0.0067
	G08551	ERR439941	Benin	67.66	11.61	0.0041
	G08554	ERR439944	Benin	74.03	12.89	0.0046
	G08555	ERR439945	Benin	82.18	16.12	0.0107
	G08556	ERR439946	Benin	68.8	13.36	0.0109
	G08557	ERR439947	Benin	64.2	11.79	0.005
	G08558	ERR439948	Benin	65.31	12.26	0.0085
	G08559	ERR439949	Benin	65.95	12.04	0.0059
	G08560	ERR439950	Benin	72.65	14.8	0.0115
	G08561	ERR439951	Benin	78.95	14.69	0.0116
	G08562	ERR439952	Benin	75.54	13.56	0.0049
	G08563	ERR439953	Benin	70.79	12.12	0.006
	G08564	ERR439954	Benin	67.47	13.02	0.0103
	G08565	ERR439955	Benin	66.89	12.8	0.0116
	G08566	ERR439956	Benin	61.15	12.49	0.0118
	G08567	ERR439957	Benin	64.26	12.62	0.0096
	G08568	ERR439958	Benin	69.12	13.46	0.011
	G08569	ERR439959	Benin	60.49	13.01	0.0111
	G08570	ERR439960	Benin	58.87	10.94	0.0044
	G08571	ERR439961	Benin	69.72	13.69	0.0111
	G08572	ERR439962	Benin	62.57	11.35	0.0063
	G08573	ERR439963	Benin	62.43	11.62	0.0072
	G08574	ERR439964	Benin	64.07	12.74	0.007
	G08575	ERR439965	Benin	68.42	13.64	0.0104
	G08577	ERR439967	Guinea	68.33	12.44	0.0055
	G08578	ERR439968	Senegal	70.72	13.96	0.0105
	G08579	ERR439969	Guinea	63.28	12.1	0.0054
	G08580	ERR439970	Guinea	70.94	13.69	0.011
	G08581	ERR439971	Guinea	62.02	12.58	0.0104
	G08582	ERR439972	Niger	59.06	12	0.0111
	G08583	ERR439973	Niger	64.05	12.25	0.0061
	G08586	ERR439976	Ivory Coast	55.68	11.48	0.0114
	G08587	ERR439977	Nigeria	63.87	13.03	0.0111
	G08588	ERR439978	Ivory Coast	57.15	11.62	0.0111
	G08589	ERR439979	Ivory Coast	56.43	11.43	0.0108
	G08590	ERR439980	Ivory Coast	64.44	11.89	0.0054
	G08591	ERR439981	Senegal	66.53	13.33	0.0118
	G08592	ERR439982	Benin	53.23	10.36	0.0074
	G08593	ERR439983	Benin	65.41	13.82	0.0071
	G08594	ERR439984	Benin	70.69	13.36	0.0057
	G08595	ERR439985	Benin	63.36	11.61	0.004
	G08596	ERR439986	Senegal	67.51	13.35	0.0108
	G08597	ERR439987	Senegal	70.87	13.77	0.0109
	G08598	ERR439988	Senegal	70.42	14.08	0.0117
	G08599	ERR439989	Senegal	77.74	15.28	0.0119
	G08600	ERR439990	Burkina Faso	77.39	14.92	0.0114
	G08601	ERR439991	Burkina Faso	62.42	12.5	0.0111
	G08602	ERR439992	Benin	68.25	13.6	0.0119
	G08603	ERR439993	Burkina Faso	66.08	12.56	0.0045
	G08604	ERR439994	Burkina Faso	70.29	13.55	0.0115
	G08605	ERR439995	Ivory Coast	63.2	12.41	0.0114
	G08606	ERR439996	Democratic Republic of the Congo	62.42	11.87	0.007
	G08607	ERR439997	Senegal	76.68	14.53	0.0109
	G08608	ERR439998	Senegal	76.05	14.52	0.0113
	G08609	ERR460916	Benin	93.26	16.62	0.0045
	G08610	ERR460917	Benin	107.68	20.86	0.0109
	G08611	ERR502471	Ghana	79.03	13.94	0.0063
	G08612	ERR502475	Ghana	95.84	15.31	0.0017
	G08613	ERR502477	Ghana	86.12	14.89	0.0056
	G08614	ERR502476	Ghana	107.36	16.89	0.0052
	G08616	ERR502487	Ghana	82.11	13.94	0.0072
	G08618	ERR702401	Ghana	80.32	15.72	0.0108
	G08619	ERR702402	Ghana	76.42	14.85	0.0073
	G08622	ERR502500	Ghana	80.33	13.65	0.0069
	G08623	ERR502501	Ghana	99.81	18.96	0.0108
	G08624	ERR502502	Ghana	92.44	15.39	0.0074
	G08625	ERR702403	Ghana	76.94	14.13	0.0078
	G08627	ERR502505	Ghana	89.13	17.2	0.0011
	G08628	ERR502506	Ghana	86.46	17.47	0.0104
	G08629	ERR502507	Ghana	34.36	8.07	0.0119
	G08630	ERR502508	Ghana	85.96	15.29	0.0053
	G08631	ERR502509	Ghana	96.96	16.51	0.0052
	G08632	ERR502512	Ghana	89.75	16.35	0.0061
	G08633	ERR502513	Ghana	54.44	14.2	0.0092
	G08634	ERR502514	Ghana	70.29	13.51	0.0104
	G08635	ERR502515	Ghana	80.8	15.83	0.0066
	G08636	ERR502516	Ghana	80.45	15.59	0.0115
	G08642	ERR502522	Ghana	76.06	14.52	0.0109
	G08643	ERR502523	Ghana	83.24	16.09	0.0107
	G08644	ERR502525	Ghana	95.75	17.7	0.0118
	G08646	ERR502527	Ghana	68.78	12.68	0.0103
	G08647	ERR502528	Ghana	78.55	14.51	0.011
	G08649	ERR502530	Ghana	72.04	15.79	0.012
	G08650	ERR502533	Ghana	92.85	17.12	0.0108
	G08651	ERR502534	Ghana	80.88	15.73	0.0116
	G08652	ERR502536	Ghana	77.92	14.2	0.0091
	G08653	ERR502537	Ghana	72.04	14.66	0.0112
	G08656	ERR1215473	Ghana	47.9	11.37	0.0055
	G08658	ERR1215471	Ghana	72.98	17.59	0.0111
	G08660	ERR702407	Ghana	74.28	14.65	0.0054
	G08661	ERR702408	Ghana	65.31	15.16	0.0093
	G08662	ERR702409	Ghana	44.58	10.18	0.0064
	G08663	ERR702410	Ghana	74.01	14.11	0.0055
	G08664	ERR702411	Ghana	76.88	15.2	0.0069
	G08665	ERR702412	Ghana	77.76	20.23	0.0122
	G08666	ERR702413	Ghana	75.3	12.3	0.0052
	G08667	ERR702414	Ghana	75.07	13.96	0.0058
	G08668	ERR702415	Ghana	73.39	16.03	0.0092
	G08669	ERR702416	Ghana	75.09	16.34	0.0056
	G08670	ERR702417	Ghana	80.41	15.1	0.0054
	G08671	ERR702418	Ghana	77.05	13.61	0.0056
	G08672	ERR702419	Ghana	77.66	12.49	0.0051
	G08673	ERR702420	Ghana	85.38	15.5	0.0054
	G08674	ERR702421	Ghana	81.8	15.75	0.0102
	G08675	ERR702422	Ghana	80.92	16.42	0.0056
	G08676	ERR702423	Ghana	58.03	12.01	0.0118
	G08677	ERR702424	Ghana	75.39	15.11	0.0107
	G08678	ERR702425	Ghana	80.9	16.71	0.0122
	G08679	ERR702426	Ghana	74.15	12.52	0.0054
	G08681	ERR702428	Ghana	79.17	13.71	0.0057
	G08682	ERR702430	Ghana	75.87	15.15	0.0055
	G08683	ERR702431	Ghana	108.66	19.18	0.0093
	G08684	ERR702432	Ghana	84.13	15.27	0.0072
	G08686	ERR702434	Ghana	87.05	17.55	0.0106
	G08687	ERR702435	Ghana	82.74	15.95	0.0121
	G08688	ERR702436	Ghana	91.47	15.25	0.0055
	G08694	ERR751294	Ghana	87.71	18.04	0.0115
	G08695	ERR751295	Ghana	86.88	17.5	0.0092
	G08696	ERR751296	Ghana	75.93	15.5	0.0121
	G08697	ERR751297	Ghana	79.27	18.05	0.0109
	G08698	ERR751298	Ghana	82.65	17.22	0.0055
	G08699	ERR751299	Ghana	84.94	16.75	0.0056
	G08701	ERR751301	Ghana	81.22	14.65	0.0054
	G08702	ERR751302	Ghana	87.89	16.87	0.007
	G08703	ERR751303	Ghana	83.14	15.78	0.0054
	G08704	ERR751304	Ghana	92.78	18.52	0.0074
	G08705	ERR751305	Ghana	82.59	17.86	0.0074
	G08706	ERR751306	Ghana	94.8	17.58	0.0118
	G08707	ERR751307	Ghana	86.91	18.13	0.0054
	G08708	ERR751308	Ghana	77.59	13.77	0.0039
	G08709	ERR751309	Ghana	87.51	16.4	0.0111
	G08710	ERR751310	Ghana	55.2	16.93	0.0065
	G08711	ERR751311	Ghana	80.87	14.44	0.005
	G08712	ERR751312	Ghana	83.18	16.82	0.0038
	G08713	ERR751313	Ghana	77.85	15.8	0.006
	G08714	ERR751314	Ghana	81.94	17.44	0.007
	G08715	ERR751315	Ghana	82.84	13.98	0.0055
	G08718	ERR751320	Ghana	85.07	14.94	0.012
	G08719	ERR751321	Ghana	85.73	15.83	0.0111
	G08720	ERR751322	Ghana	86.51	13.93	0.0052
	G08721	ERR751323	Ghana	89.55	14.95	0.0068
	G08722	ERR751324	Ghana	78.01	15.86	0.0122
	G08723	ERR751327	Ghana	67.08	11.91	0.0056
	G08724	ERR751328	Ghana	65.72	12.13	0.0056
	G08725	ERR751329	Ghana	44.41	9.06	0.0077
	G08726	ERR751330	Ghana	29.56	6.77	0.0074
	G08727	ERR751331	Ghana	88.56	17.2	0.0108
	G08728	ERR751332	Ghana	66.13	14.44	0.0101
	G08729	ERR751333	Ghana	84.79	16.29	0.0048
	G08730	ERR751334	Ghana	86.4	16.54	0.006
	G08731	ERR751335	Ghana	75.31	13.26	0.0064
	G08732	ERR751336	Ghana	46.85	9.18	0.0057
	G08733	ERR751337	Ghana	76.14	13.88	0.0077
	G08734	ERR751338	Ghana	34.22	7.56	0.0074
	G08735	ERR751339	Ghana	49.43	9.68	0.0058
	G08737	ERR751341	Ghana	84.96	16.74	0.0123
	G08738	ERR751342	Ghana	81.69	16.34	0.0107
	G08739	ERR751343	Ghana	80.97	14.02	0.004
	G08740	ERR751344	Ghana	86.58	15.78	0.0094
	G08741	ERR751345	Ghana	69.72	12.98	0.0054
	G08743	ERR751348	Ghana	92.05	16.94	0.0091
	G08792	ERR4192403	Nigeria	54.6	21.86	0.0045
	G08843	ERR1215468	Ghana	27.27	7.62	0.0081
	G08844	ERR1215467	Ghana	25.1	7.99	0.0067
	G08846	ERR1215465	Ghana	93.08	18.59	0.0047
	G08848	ERR1215463	Ghana	44.99	9.31	0.0052
	G08849	ERR1215462	Ghana	54.11	11.75	0.0052
	G08850	ERR1215461	Ghana	69.96	15.53	0.0111
	G08851	ERR1215460	Ghana	32.09	10.17	0.0115
	G08912	ERR017801	No Africa	53.89	18.04	0.0128
	G08913	ERR019875	No Africa	29.23	11.6	0.0164
	G08915	ERR234677	No Africa	176.98	29.08	0.0085
	G08916	ERR234678	No Africa	113.86	19.16	0.0029
	G08917	ERR234679	No Africa	126.4	20.86	0.0085
	G08918	ERR234680	No Africa	116.97	19.1	0.0051
	G08919	ERR551336	Sierra Leone	64.78	17.85	0.0078
	G08920	ERR551566	Sierra Leone	64.74	17.79	0.0077
	G08921	ERR551620	Sierra Leone	66.53	19.82	0.0112
	G08922	ERR552261	Sierra Leone	63.95	18.67	0.0085
	G08923	ERR552427	Sierra Leone	40.02	12.52	0.0099
	G08924	ERR552605	Sierra Leone	46.37	14.86	0.01
	G08934	SRR998585	Mali	151.95	32.17	0.0012
	G08938	SRR998594	Mali	254.37	56.32	0.0008
	G08954	SRR998611	Mali	23.86	13.33	0.0337
	G08955	SRR998615	Mali	43.65	24.04	0.0276
	G08973	SRR998630	Mali	153.07	44.47	0.0017
	G08976	SRR998636; SRR998639	Mali	181.87	54.47	0.0033
	G08988	SRR998649	Mali	113.82	29.87	0.0022
	G10985	SRR998577	Mali	171.91	48.94	0.0073
	G10988	SRR998581	Mali	193.77	54.76	0.0097
	G10994	SRR998598;SRR998599	Mali	144.67	47.29	0.0048
	G10997	SRR998606;SRR998607	Mali	201.29	51.36	0.0046
	G11000	SRR998609	Mali	201.24	57.43	0.0099
	G11003	SRR998618	Mali	151.66	36.31	0.0032
	G11006	SRR998623	Mali	276.98	80.53	0.0052
	G11012	SRR998643	Mali	197.27	49.35	0.0084
	G11015	SRR998644	Mali	158.36	40.24	0.0044
	G11018	SRR998653	Mali	209.38	48.9	0.0095
	G11166	SRR1162469	Mali	632.94	236.74	0.0066
	G11167	SRR1162470	Mali	627.7	173.57	0.0073
	G11174	SRR1162477	Mali	500.2	179.54	0.0062
	G11176	SRR1162479	Mali	583.86	202.78	0.0069
	G11195	SRR1049960	Mali	94.02	22.64	0.0005
	G11367	ERR552930	Sierra Leone	98.85	25.64	0.0125
	G11441	ERR1203052	Ghana	129.45	23.02	0.008
	G11553	ERR3170397	Ghana	104.59	29.45	0.0086
	G11554	ERR1203060	Ghana	122.96	22.11	0.0078
	G11555	ERR4161999	Ghana	43.49	13.52	0.0133
	G11556	ERR3170399	Ghana	52.65	14.83	0.0086
	G11557	ERR3170435	Ghana	151.77	37.57	0.0081
	G11558	ERR3170436	Ghana	93.98	27.41	0.0066
	G11559	ERR3170437	Ghana	76.46	21.81	0.0126
	G11560	ERR3170438	Ghana	105.17	26.92	0.0112
	G11561	ERR3170439	Ghana	81.73	21.96	0.0041
	G11562	ERR552267	Sierra Leone	62.45	17.04	0.0128
	G11563	ERR4162015	Gabon	133.81	38.7	0.013
	G11564	ERR4162016	Gabon	130.69	37.27	0.0128
	G11565	ERR3170440	Ghana	86.9	21.54	0.0077
	G11566	ERR3170441	Ghana	44.99	13.94	0.0119
	G11567	ERR551566	Sierra Leone	64.74	17.79	0.0077
	G11568	ERR4162017	Gabon	59.41	16.96	0.0074
	G11569	ERR4162018	Gabon	120.6	32.75	0.0068
	G11570	ERR4162019	Gabon	52.34	13.84	0.0079
	G11571	ERR551070	Sierra Leone	110.63	30.09	0.0128
	G11572	ERR4162020	Sierra Leone	49.69	13.5	0.0132
	G11573	ERR552246	Sierra Leone	30.8	10.65	0.0168
	G11575	ERR551089	Sierra Leone	66.53	19.82	0.0112
	G11576	ERR4162021	Gabon	48.32	14.91	0.0152
	G11577	ERR3170442	Ghana	48.39	14.56	0.0157
	G11578	ERR3170443	Ghana	67.25	17.96	0.0071
	G11579	ERR551857	Sierra Leone	61.23	17.31	0.0076
	G11580	ERR3170444	Ghana	48.93	15.24	0.0146
	G11582	ERR3170446	Ghana	47.68	12.95	0.0157
	G11583	ERR3170447	Ghana	43.67	15.78	0.0143
	G11584	ERR3170448	Ghana	44.21	12.98	0.0129
	G11585	ERR3170449	Ghana	49.12	13.03	0.0124
	G11586	ERR3170450	Ghana	85.65	22	0.0072
	G11587	ERR3170452	Ghana	52.05	13.9	0.0142
	G11588	ERR3170453	Ghana	50.69	13.58	0.0135
	G11589	ERR3170454	Ghana	58.19	16.83	0.0149
	G11590	ERR3170455	Ghana	60.95	17.42	0.0071
	G11591	ERR3170456	Ghana	105.34	25.94	0.0066
	G11592	ERR3170457	Ghana	91.52	24.67	0.0066
	G11593	ERR3170458	Ghana	136.02	35.01	0.0118
	G11594	ERR3170459	Ghana	61.37	18.85	0.0073
	G11595	ERR3170460	Ghana	45.89	12.79	0.0101
	G11596	ERR3170462	Ghana	49.41	13.25	0.0132
	G11597	ERR3170463	Ghana	42.7	12.71	0.007
	G11598	ERR3170464	Ghana	122.54	34.01	0.0085
	G11599	ERR3170465	Ghana	78.97	22.99	0.0089
	G11600	ERR3170466	Ghana	113.82	36.95	0.0077
	G11601	ERR3170468	Ghana	68.48	22.3	0.0138
	G11602	ERR3170469	Ghana	44.25	13.47	0.0137
	G11603	ERR3170470	Ghana	57.73	16.1	0.0127
	G11604	ERR3170471	Ghana	47.59	13.62	0.0102
	G11605	ERR552588	Ghana	73.32	20.22	0.0106
	G11606	ERR3170472	Ghana	114.15	31.06	0.0122
	G11607	ERR3170473	Ghana	49.4	13.09	0.0102
	G11608	ERR3170474	Ghana	91.38	23.93	0.0069
	G11609	ERR3170475	Ghana	51.37	16.02	0.0076
	G11610	ERR3170476	Ghana	65.15	18.85	0.0071
	G11611	ERR3170477	Ghana	43.03	11.35	0.0072
	G11612	ERR3170478	Ghana	42.5	14.74	0.0142
	G11613	ERR3170479	Ghana	71.25	20.27	0.0155
	G11614	ERR3170480	Ghana	67.64	23.17	0.0083
	G11615	ERR3170481	Ghana	47.5	12.71	0.0137
	G11616	ERR552963	Ghana	54.59	17.32	0.014
	G11617	ERR4162022	Sierra Leone	83.11	23.4	0.0123
	G11618	ERR3170482	Ghana	60.28	18.05	0.0135
	G11619	ERR3170483	Ghana	71.16	19.26	0.0058
	G11620	ERR3170484	Ghana	105.94	26.91	0.0075
	G11621	ERR3170485	Ghana	80.7	24.06	0.0077
	G11622	ERR551438	Sierra Leone	50.97	20.74	0.0165
	G11623	ERR3170486	Ghana	103.77	27.26	0.0132
	G11624	ERR551419	Sierra Leone	42.07	13.19	0.0152
	G11625	ERR550942	Sierra Leone	44.19	14.01	0.0158
	G11626	ERR3170490	Ghana	104.41	24.65	0.0067
	G11627	ERR3170491	Ghana	49.54	13.68	0.0073
	G11628	ERR553000	Sierra Leone	41.54	12.87	0.0164
	G11629	ERR551118	Sierra Leone	46.69	14.24	0.0159
	G11630	ERR552427	Sierra Leone	40.02	12.52	0.0099
	G11631	ERR4162025	Gabon	56.05	15.47	0.009
	G11632	ERR4162026	Gabon	102.51	29.46	0.0085
	G11633	ERR4162027	Gabon	117.26	31.58	0.0068
	G11634	ERR4162028	Gabon	59.73	16.6	0.0074
	G11635	ERR4162029	Gabon	57.59	16.26	0.0078
	G11636	ERR4162030	Gabon	46.8	13.73	0.008
	G11637	ERR3148046	Ghana	81.18	21	0.005
	G11638	ERR4162031	Democratic Republic of the Congo	116.1	30.28	0.0067
	G11639	ERR4162032	Democratic Republic of the Congo	81.46	20.79	0.0063
	G11640	ERR3170400	Ghana	50.59	16.35	0.0141
	G11641	ERR3170401	Ghana	96.78	26.37	0.0054
	G11642	ERR3170403	Ghana	43.21	13.37	0.0083
	G11643	ERR3170404	Ghana	104.28	28.22	0.0096
	G11644	ERR552172	Ghana	48.76	16	0.0081
	G11645	ERR3170405	Ghana	66.57	19.16	0.0137
	G11646	ERR3170407	Ghana	49.53	15.96	0.0082
	G11647	ERR3170408	Ghana	49.06	13.78	0.0157
	G11648	ERR3170409	Ghana	79.45	23.66	0.0139
	G11649	ERR552187	Ghana	68.92	19.83	0.0096
	G11650	ERR3170411	Ghana	46.42	15.12	0.0132
	G11651	ERR552021	Ghana	54.9	17.02	0.0143
	G11652	ERR3170412	Ghana	79.81	23.85	0.0131
	G11653	ERR552328	Ghana	49.9	15.9	0.0146
	G11654	ERR3170413	Ghana	75.04	20.49	0.0087
	G11655	ERR4162000	Gabon	75.66	20.02	0.0088
	G11656	ERR4162001	Gabon	83.32	23.6	0.0056
	G11657	ERR4162002	Gabon	133.3	35.31	0.0072
	G11658	ERR551336	Sierra Leone	64.78	17.85	0.0078
	G11659	ERS4575215	Gabon	95.25	23.79	0.0083
	G11660	ERR4162005	Gabon	79.69	21.03	0.0088
	G11661	ERR3170414	Ghana	56.8	14.98	0.0097
	G11662	ERR3170415	Ghana	55.63	15.67	0.0112
	G11663	ERR4162006	Gabon	97.1	27.08	0.0069
	G11664	ERR553286	Sierra Leone	40	12.12	0.0109
	G11665	ERR3170416	Ghana	72.76	20.44	0.0128
	G11666	ERR3170417	Ghana	66.83	16.98	0.0078
	G11667	ERR3170418	Ghana	64.88	16.11	0.008
	G11668	ERR3170419	Ghana	89.74	23.14	0.0071
	G11669	ERR3170420	Ghana	96.61	26.14	0.0092
	G11670	ERR3170421	Ghana	100.35	25.76	0.012
	G11671	ERR3170422	Ghana	117.23	28.65	0.0065
	G11672	ERR3170423	Ghana	104.37	28.35	0.0072
	G11673	ERR551617	Ghana	47.9	14.67	0.0086
	G11674	ERR3170424	Ghana	117.45	32.15	0.0072
	G11675	ERR868539	Ghana	96.14	29.2	0.009
	G11676	ERR3170425	Ghana	57.07	17.23	0.0061
	G11677	ERR3170426	Ghana	65.58	19.98	0.0141
	G11678	ERR3170427	Ghana	42.61	11.94	0.0138
	G11679	ERR3170428	Ghana	47.74	13.31	0.0115
	G11680	ERR3170429	Ghana	172.67	47.28	0.0123
	G11681	ERR3170431	Ghana	79.09	21.39	0.0132
	G11682	ERR3170432	Ghana	76.66	21.8	0.0126
	G11683	ERR552506	Ghana	57.64	18.39	0.0116
	G11684	ERR3170433	Ghana	129.52	32.7	0.0121
	G11685	ERR4162007	Gabon	119.87	32.72	0.008
	G11686	ERR4162008	Gabon	105.74	29.95	0.0075
	G11687	ERR4162009	Gabon	112.92	32.74	0.0072
	G11688	ERR4162010	Gabon	112.89	38.23	0.0086
	G11689	ERR4162011	Gabon	316.24	140.67	0.0063
	G11690	ERR4162012	Gabon	146.36	40.85	0.0071
	G11691	ERR4162013	Gabon	140.8	38.03	0.0069
	G11692	ERR4162014	Gabon	119.67	33.53	0.0089
	G11693	ERR3170434	Ghana	175.53	43.2	0.0058
	G11694	ERR550712	Sierra Leone	54.47	16.68	0.0143
	G11695	ERR551915	Sierra Leone	58.83	16.13	0.0123
	G11696	ERR552261	Sierra Leone	63.95	18.67	0.0085
	G11697	ERR4162023	Gabon	132.19	37.96	0.0065
	G11698	ERR3148058	Gabon	167.21	46.01	0.0067
	G11699	ERR551542	Republic of the Congo	44.24	13.43	0.0077
	G11700	ERR551005	Republic of the Congo	69.42	17.32	0.0074
	G11701	ERR551124	Republic of the Congo	69.8	17.67	0.0085
	G11702	ERR552673	Republic of the Congo	64.88	18.67	0.0115
	G11703	ERR550904	Republic of the Congo	122.71	31.58	0.0067
	G11704	ERR552285	Republic of the Congo	64.04	16.89	0.0068
	G11705	ERR3170487	Ghana	52.77	16.54	0.0139
	G11706	ERR3170488	Ghana	90.82	29.02	0.0061
	G11707	ERR3170489	Ghana	41.06	12.93	0.014
	G12611	ERR551070	Sierra Leone	110.63	30.09	0.0128
	G12622	ERR551089	Sierra Leone	48.32	14.91	0.0152
	G12667	ERR551118	Sierra Leone	46.69	14.24	0.0159
	G13189	ERR400537	No Africa	84.19	20.93	0.0155
	G13320	ERR550983	No Africa	214.48	74.09	0.0113
	G13561	ERR551732	No Africa	254.21	75.68	0.0101
	G13616	ERR551901	No Africa	68.23	22.31	0.0125
	G13624	ERR551932	No Africa	153.15	45.75	0.0114
	G13736	ERR552294	No Africa	61.18	21.39	0.0137
	G14057	ERR553341	No Africa	65.82	26.36	0.0129
	G14330	SRR2100183	No Africa	65.57	12.1	0.0054
	G14684	SRR2100539	No Africa	36.79	10.97	0.0045
	G14855	SRR2100713	No Africa	51.05	12.71	0.0033
	G15042	SRR2100902	No Africa	26.94	13.36	0.007
	G15178	SRR2101040	No Africa	68.07	13.78	0.0047
	G15201	SRR2101063	No Africa	55.9	13.93	0.0075
	G15203	SRR2101065	No Africa	51.53	11.67	0.0068
	G15401	SRR2101264	No Africa	67.57	15.3	0.0099
	G15430	SRR2101293	No Africa	55.26	12.58	0.0062
	G21309	ERR2704691;ERR2704707;ERR2704708	Ghana	73.57	17.95	0.0061
	G21319	ERR2704690;ERR2704706	Sierra Leone	51.11	17.39	0.0054
	G22206	ERR2704686	Ghana	76.08	17.59	0.0057
	G22209	ERR2704688	Ghana	78.02	19.58	0.0107
	G22210	ERR2704681	Gambia	72.87	17.74	0.0123
	G22211	ERR2704687	Ghana	77.64	19.49	0.0115
	G22215	ERR2704692	Ghana	55.29	14.56	0.0063
	G25357	ERR550904	Republic of the Congo	122.71	31.58	0.0067
	G25366	ERR551005	Republic of the Congo	69.42	17.32	0.0074
	G25380	ERR551124	Republic of the Congo	69.8	17.67	0.0085
	G25407	ERR551542	Republic of the Congo	44.24	13.43	0.0077
	G25418	ERR551617	Ghana	47.9	14.67	0.0086
	G25434	ERR551709	Republic of the Congo	62.78	18.24	0.0131
	G25449	ERR551965	Republic of the Congo	50.29	15.66	0.0084
	G25452	ERR552021	Ghana	54.9	17.02	0.0143
	G25465	ERR552172	Ghana	48.76	16	0.0081
	G25469	ERR552187	Ghana	68.92	19.83	0.0096
	G25476	ERR552285	Republic of the Congo	64.04	16.89	0.0068
	G25477	ERR552328	Ghana	49.9	15.9	0.0146
	G25497	ERR552506	Republic of the Congo	57.64	18.39	0.0116
	G25508	ERR552588	Ghana	73.32	20.22	0.0106
	G25516	ERR552673	Republic of the Congo	64.88	18.67	0.0115
	G25526	ERR552963	Ghana	54.59	17.32	0.014
	G26728	SRR11444238	Ghana	56.97	11.03	0.0072
	G26731	SRR11444083	Ghana	55.19	11.16	0.0063
	G26732	SRR11444290	Ghana	31.58	7.88	0.0055
	G26738	SRR11444026	Ghana	47.69	9.74	0.0067
	G26749	SRR11444232	Ghana	62.94	10.52	0.0042
	G26756	SRR11444372	Ghana	79.79	13.84	0.0037
	G26805	SRR11444206	Ghana	69.52	12.03	0.0055
	G32821	ERR4192050	Ghana	66.73	11.25	0.005
	G32827	ERR4192051	Ghana	56.83	10.49	0.0043
	G32835	ERR4192052	Ghana	57.36	11.21	0.0084
	G32875	ERR4192053	Ghana	62.73	10.79	0.0038
	G32940	ERR2383619	Cameroon	115.01	28.88	0.0081
	G32941	ERR2383620	Cameroon	149.11	35.82	0.0079
	G32942	ERR2383621	Ivory Coast	89.61	20.8	0.0057
	G32943	ERR2383622	No Africa	82.08	21.12	0.0051
	G32944	ERR2383623	No Africa	69.76	18.79	0.0088
	G32945	ERR2383624	No Africa	83.77	22.73	0.0086
	G32946	ERR2383625	No Africa	92.66	24.9	0.0072
	G32947	ERR2383626	No Africa	82.86	20.7	0.0054
	G32949	ERR2383628	Senegal	257.47	40.96	0.0111
	G32950	ERR2704808	Ivory Coast	327.61	42.04	0.006
	G32951	ERR2704809	Cameroon	316.26	40.72	0.0058
	G32952	ERR2704810	Cameroon	329.55	40.39	0.0041
	G32953	ERR2704811	No Africa	254.65	41.89	0.0126
	G32954	ERR2704812	Cameroon	378.7	59.3	0.0135
	G33338	SRR7496542	No Africa	146.46	25.1	0.0046
	G38445	ERR4162024	Somalia	119.67	27.01	0.0109

### Sheet: Table S2
	SupplementaryTable2. Synonymous and non-synonymous mutations in all lineage 9 genomes and absent in other strains from the dataset
	GENOME POSITION	REFERENCE BASE	ALTERNATIVE BASE	CONSEQUENCE	LOCUS
	10819	C	T	synonymous_variant	Rv0007
	59257	G	A	missense_variant	Rv0055
	62642	G	A	missense_variant	Rv0058
	67498	C	T	synonymous_variant	Rv0063
	97898	C	T	synonymous_variant	Rv0089
	103829	G	T	missense_variant	Rv0094c
	103840	T	C	missense_variant	Rv0094c
	103914	T	C	synonymous_variant	Rv0094c
	104622	T	C	synonymous_variant	Rv0094c
	104817	T	G	missense_variant	Rv0095c
	104941	C	T	missense_variant	Rv0095c
	143535	C	T	synonymous_variant	Rv0118c
	148091	G	A	synonymous_variant	Rv0121c
	153263	A	G	missense_variant	Rv0126
	164846	G	A	missense_variant	Rv0137c
	170022	A	C	missense_variant	Rv0143c
	180586	C	T	missense_variant	Rv0152c
	219755	G	T	synonymous_variant	Rv0188
	230258	C	T	synonymous_variant	Rv0194
	235135	C	T	missense_variant	Rv0198c
	273581	C	T	missense_variant	Rv0228
	277022	A	G	missense_variant	Rv0231
	282533	A	T	missense_variant	Rv0235c
	323032	C	A	missense_variant	Rv0268c
	352374	G	A	missense_variant	Rv0289
	364869	C	A	missense_variant	Rv0302
	386626	G	T	synonymous_variant	Rv0318c
	418942	G	A	missense_variant	Rv0348
	426422	C	T	missense_variant	Rv0355c
	431871	C	T	missense_variant	Rv0355c
	442244	T	C	missense_variant	Rv0363c
	472080	C	A	missense_variant	Rv0392c
	500675	G	A	missense_variant	Rv0414c
	504878	G	T	synonymous_variant	Rv0418
	528935	G	A	missense_variant	Rv0440
	537051	T	C	missense_variant	Rv0448c
	580576	C	T	stop_gained	senX3_Rv0490
	590622	C	G	synonymous_variant	Rv0500
	592571	T	C	synonymous_variant	Rv0501
	598972	A	G	missense_variant	Rv0507
	631296	G	A	synonymous_variant	Rv0538
	643267	C	T	missense_variant	Rv0552
	673085	G	A	synonymous_variant	Rv0578c
	676882	C	T	synonymous_variant	Rv0579
	693521	G	T	synonymous_variant	Rv0594
	707272	C	T	missense_variant	Rv0613c
	718630	C	T	stop_gained	vapC5_Rv0627
	755907	G	A	synonymous_variant	Rv0662c
	771092	G	A	missense_variant	Rv0671
	772313	G	T	missense_variant	Rv0672
	772345	G	A	missense_variant	Rv0672
	791330	C	T	missense_variant	Rv0691c
	820538	G	A	synonymous_variant	Rv0728c
	821565	T	C	missense_variant	Rv0729
	841095	T	G	missense_variant	Rv0748
	894843	G	C	missense_variant	Rv0801
	933114	C	T	synonymous_variant	Rv0837c
	934769	T	G	missense_variant	Rv0838
	959882	C	T	synonymous_variant	Rv0861c
	973938	G	A	synonymous_variant	Rv0875c
	987724	C	G	missense_variant	Rv0888
	993988	C	A	missense_variant	Rv0892
	995661	T	C	missense_variant	Rv0893c
	1105923	T	C	synonymous_variant	Rv0988
	1116600	C	G	synonymous_variant	Rv1000c
	1116612	G	A	synonymous_variant	Rv1000c
	1169447	G	A	missense_variant	Rv1047
	1189651	C	T	synonymous_variant	Rv1067c
	1191741	G	A	synonymous_variant	Rv1068c
	1214717	G	T	missense_variant	Rv1088
	1239709	C	A	missense_variant	Rv1114
	1246833	C	T	missense_variant	Rv1123c
	1268776	C	T	synonymous_variant	Rv1141c
	1276405	G	A	synonymous_variant	Rv1148c
	1276414	G	T	missense_variant	Rv1148c
	1276416	G	T	missense_variant	Rv1148c
	1339399	C	T	synonymous_variant	Rv1196
	1340060	A	C	missense_variant	Rv1196
	1346702	C	T	synonymous_variant	Rv1203c
	1375349	C	A	missense_variant	Rv1232c
	1383672	T	G	missense_variant	Rv1240
	1391920	G	A	missense_variant	Rv1248c
	1393527	G	A	synonymous_variant	Rv1249c
	1414044	G	C	synonymous_variant	Rv1266c
	1418786	G	C	stop_gained	Rv1269c_Rv1269c
	1436571	C	T	missense_variant	Rv1283c
	1458137	C	T	synonymous_variant	Rv1301
	1468420	A	G	synonymous_variant	Rv1313c
	1485541	G	C	synonymous_variant	Rv1322A
	1492496	C	T	missense_variant	Rv1327c
	1532900	A	G	missense_variant	Rv1361c
	1532901	G	C	missense_variant	Rv1361c
	1532911	G	C	missense_variant	Rv1361c
	1533016	T	C	synonymous_variant	Rv1361c
	1534820	A	G	synonymous_variant	Rv1363c
	1543495	A	G	missense_variant	Rv1371
	1555872	A	G	missense_variant	Rv1382
	1562776	G	T	synonymous_variant	Rv1387
	1593112	C	G	synonymous_variant	Rv1418
	1619451	C	G	missense_variant	Rv1441c
	1634592	C	G	synonymous_variant	Rv1450c
	1649678	C	G	missense_variant	Rv1462
	1732719	C	G	missense_variant	Rv1531
	1746233	A	C	missense_variant	Rv1544
	1754814	G	A	missense_variant	Rv1550
	1766556	A	T	missense_variant	Rv1562c
	1779243	T	G	missense_variant	Rv1572c
	1796544	C	T	missense_variant	Rv1595
	1810476	G	A	synonymous_variant	Rv1611
	1816848	G	T	missense_variant	Rv1617
	1826775	C	A	stop_gained	cya_Rv1625c
	1837879	G	T	missense_variant	Rv1633
	1844722	A	C	missense_variant	Rv1638
	1846552	G	T	missense_variant	Rv1638
	1865595	C	A	missense_variant	Rv1652
	1875585	C	T	synonymous_variant	Rv1661
	1897045	C	A	missense_variant	Rv1672c
	1897502	C	A	missense_variant	Rv1672c
	1916707	A	C	missense_variant	Rv1692
	1937603	C	T	synonymous_variant	Rv1709
	1951619	C	T	missense_variant	Rv1725c
	1976755	G	T	synonymous_variant	Rv1748
	1989332	C	T	synonymous_variant	Rv1758
	2002724	C	T	synonymous_variant	Rv1769
	2008410	C	T	synonymous_variant	Rv1774
	2013079	T	G	synonymous_variant	Rv1779c
	2042148	T	C	missense_variant	Rv1801
	2055726	C	T	synonymous_variant	Rv1813c
	2057858	G	T	missense_variant	Rv1815
	2063900	A	G	missense_variant	Rv1819c
	2102072	G	A	missense_variant	Rv1854c
	2123703	C	T	missense_variant	Rv1874
	2163444	T	C	missense_variant	Rv1917c
	2163478	C	T	synonymous_variant	Rv1917c
	2188888	C	T	synonymous_variant	Rv1937
	2189377	G	A	synonymous_variant	Rv1937
	2198926	C	T	missense_variant	Rv1948c
	2225765	G	C	missense_variant	Rv1982c
	2237320	C	A	missense_variant	Rv1993c
	2262239	A	G	synonymous_variant	Rv2015c
	2275771	T	C	synonymous_variant	Rv2029c
	2298092	C	A	synonymous_variant	Rv2048c
	2333187	C	A	missense_variant	Rv2076c
	2347054	C	A	missense_variant	Rv2089c
	2359563	C	T	missense_variant	Rv2100
	2372550	G	C	missense_variant	Rv2112c
	2379997	A	G	missense_variant	Rv2121c
	2382650	A	G	missense_variant	Rv2124c
	2423010	C	A	missense_variant	Rv2161c
	2432984	A	G	missense_variant	Rv2171
	2530997	G	T	missense_variant	Rv2258c
	2530998	C	T	missense_variant	Rv2258c
	2631607	G	A	stop_gained	plcA_Rv2351c
	2648005	G	C	synonymous_variant	Rv2366c
	2670201	G	A	synonymous_variant	Rv2381c
	2695623	T	C	synonymous_variant	Rv2398c
	2722175	G	A	synonymous_variant	Rv2425c
	2723440	G	C	missense_variant	Rv2426c
	2736153	C	T	missense_variant	Rv2438c
	2750052	G	A	synonymous_variant	Rv2448c
	2848837	C	A	missense_variant	Rv2524c
	2860561	G	T	missense_variant	Rv2536
	2861269	G	A	missense_variant	Rv2537c
	2865369	G	T	synonymous_variant	Rv2542
	2866647	G	A	synonymous_variant	Rv2543
	2867298	C	A	missense_variant	Rv2544
	2867347	A	G	missense_variant	Rv2544
	2887964	C	T	missense_variant	Rv2566
	2902583	A	G	synonymous_variant	Rv2578c
	2926388	C	T	synonymous_variant	Rv2597
	2958528	C	T	synonymous_variant	Rv2631
	2976847	C	A	synonymous_variant	Rv2653c
	2977176	G	C	missense_variant	Rv2654c
	2977177	G	C	missense_variant	Rv2654c
	2977179	G	A	missense_variant	Rv2654c
	2977180	G	C	missense_variant	Rv2654c
	2977476	C	G	missense_variant	Rv2655c
	2980069	C	T	synonymous_variant	Rv2659c
	2984872	C	G	missense_variant	Rv2668
	3006766	A	G	synonymous_variant	Rv2689c
	3013704	G	A	synonymous_variant	Rv2697c
	3040601	G	T	missense_variant	Rv2727c
	3041643	G	A	missense_variant	Rv2729c
	3045833	A	C	missense_variant	Rv2733c
	3066099	C	T	missense_variant	Rv2752c
	3087782	G	T	synonymous_variant	Rv2780
	3094577	G	A	synonymous_variant	Rv2786c
	3190181	A	T	missense_variant	Rv2880c
	3225892	G	A	synonymous_variant	Rv2916c
	3227252	C	T	missense_variant	Rv2917
	3236638	T	G	missense_variant	Rv2922c
	3248707	C	G	missense_variant	Rv2931
	3258046	C	G	missense_variant	Rv2933
	3262964	A	T	synonymous_variant	Rv2934
	3286906	G	A	missense_variant	Rv2942
	3287507	T	C	missense_variant	Rv2942
	3324690	C	A	missense_variant	Rv2970c
	3340650	C	A	missense_variant	Rv2984
	3370805	G	C	synonymous_variant	Rv3011c
	3380534	A	G	missense_variant	Rv3022c
	3382598	C	T	missense_variant	Rv3023c
	3390795	C	T	missense_variant	Rv3031
	3407504	G	C	missense_variant	Rv3046c
	3414553	G	A	synonymous_variant	Rv3052c
	3421758	C	A	missense_variant	Rv3060c
	3430039	C	A	missense_variant	Rv3064c
	3447117	G	T	missense_variant	Rv3081
	3477426	G	T	stop_gained	Rv3108_Rv3108
	3479573	G	A	missense_variant	Rv3111
	3501687	C	T	synonymous_variant	Rv3135
	3514074	C	A	missense_variant	Rv3148
	3523804	C	T	missense_variant	Rv3156
	3526452	C	A	synonymous_variant	Rv3158
	3546678	G	A	missense_variant	Rv3178
	3572319	C	T	synonymous_variant	Rv3199c
	3602855	C	A	missense_variant	Rv3226c
	3610650	C	T	synonymous_variant	Rv3234c
	3615709	G	T	missense_variant	Rv3239c
	3654078	G	T	missense_variant	Rv3272
	3678107	A	C	missense_variant	Rv3296
	3698626	A	G	missense_variant	Rv3311
	3730519	G	C	synonymous_variant	Rv3343c
	3734566	C	T	synonymous_variant	Rv3343c
	3799400	G	A	missense_variant	Rv3384c
	3800971	C	T	synonymous_variant	Rv3387
	3802101	T	C	missense_variant	Rv3388
	3842669	G	T	missense_variant	Rv3425
	3855303	G	A	synonymous_variant	Rv3436c
	3883605	T	C	synonymous_variant	Rv3466
	3886397	G	T	synonymous_variant	Rv3469c
	3902789	G	A	synonymous_variant	Rv3483c
	3906133	G	C	missense_variant	Rv3486
	3939062	G	C	missense_variant	Rv3510c
	3941497	C	G	synonymous_variant	Rv3511
	3941836	C	A	missense_variant	Rv3512
	3954522	C	T	missense_variant	Rv3518c
	3984704	T	C	missense_variant	Rv3545c
	3998569	C	T	missense_variant	Rv3558
	4002869	C	T	synonymous_variant	Rv3561
	4050944	G	T	missense_variant	Rv3610c
	4064918	C	T	missense_variant	Rv3626c
	4120926	A	G	missense_variant	Rv3680
	4130604	G	A	missense_variant	Rv3689
	4134149	C	G	missense_variant	Rv3692
	4136561	A	G	missense_variant	Rv3694c
	4190893	C	T	synonymous_variant	Rv3740c
	4191573	G	T	missense_variant	Rv3740c
	4235022	C	A	missense_variant	Rv3788
	4235425	T	G	missense_variant	Rv3789
	4241489	G	A	missense_variant	Rv3793
	4270171	G	T	missense_variant	Rv3807c
	4281756	G	A	missense_variant	Rv3817
	4313218	C	T	missense_variant	Rv3839
	4337951	C	T	synonymous_variant	Rv3861
	4340473	C	T	synonymous_variant	Rv3864
	4351460	C	A	missense_variant	Rv3873
	4361538	A	G	missense_variant	Rv3881c
	4381517	C	G	missense_variant	Rv3895c
	4385487	T	A	synonymous_variant	Rv3900c
	4402976	C	T	missense_variant	Rv3914
	4407876	G	A	synonymous_variant	Rv3919c
	4408457	T	C	synonymous_variant	Rv3920c

### Sheet: Table S3
SupplementaryTable3.Pairwise FSTvalues for Lineage 5 sublineages.
All values were statistically significant (p<0.05).P-values obtained bypermutation(see Online Methods).
		L5.1.1	L5.1.2	L5.1.3	L5.1.4	L5.1.5	L5.2	L5.3
	L5.1.1	0
	L5.1.2	0.31254	0
	L5.1.3	0.32577	0.30088	0
	L5.1.4	0.46636	0.46053	0.40438	0
	L5.1.5	0.51922	0.54613	0.47848	0.3893	0
	L5.2	0.49387	0.47067	0.40799	0.44964	0.50127	0
	L5.3	0.49939	0.47617	0.41562	0.45593	0.50598	0.38384	0

### Sheet: Table S4
SupplementaryTable4. Population average pairwise differences between Lineage 5 sublineages.
Above diagonal: Average number of pairwise differences between populations (PiXY).Diagonal elements: Average number of pairwise differences within population (PiX). Below diagonal: Corrected average pairwise difference (PiXY-(PiX+PiY)/2)
		L5.1.1	L5.1.2	L5.1.3	L5.1.4	L5.1.5	L5.2	L5.3
	L5.1.1	182.192	251.591	282.911	342.526	355.367	393.444	396.918
	L5.1.2	81.6493	157.691	258.357	318	330.863	368.905	372.45
	L5.1.3	88.6744	76.3709	206.282	325.311	338.179	376.195	379.764
	L5.1.4	159.478	147.202	130.218	183.905	271.804	377.861	381.405
	L5.1.5	194.91	182.656	165.677	110.491	138.722	390.718	394.246
	L5.2	182.777	170.489	153.484	166.338	201.786	239.141	386.308
	L5.3	187.344	175.126	158.145	170.974	206.407	148.259	236.956

### Sheet: Table S5
SupplementaryTable5.Pairwise FSTvalues for Lineage 6 sublineages.
All values were statistically significant (p<0.05).P-values obtained bypermutation(see Online Methods).
	L6.1.1	L6.1.2	L6.1.3	L6.2.1	L6.2.2	L6.2.3	L6.3.1	L6.3.2	L6.3.3
L6.1.1	0
L6.1.2	0.27946	0
L6.1.3	0.27798	0.26038	0
L6.2.1	0.57922	0.60015	0.57855	0
L6.2.2	0.63398	0.7022	0.63515	0.38078	0
L6.2.3	0.58332	0.59731	0.583	0.24748	0.4164	0
L6.3.1	0.63084	0.6213	0.62879	0.62426	0.66221	0.62758	0
L6.3.2	0.64204	0.66951	0.64573	0.65971	0.7485	0.65455	0.34445	0
L6.3.3	0.63523	0.63981	0.6374	0.64092	0.70597	0.6391	0.33557	0.34162	0

### Sheet: Table S6
SupplementaryTable6. Population average pairwise differences between Lineage6 sublineages.
Above diagonal: Average number of pairwise differences between populations (PiXY).Diagonal elements: Average number of pairwise differences within population (PiX). Below diagonal: Corrected average pairwise difference (PiXY-(PiX+PiY)/2)
		L6.1.1	L6.1.2	L6.1.3	L6.2.1	L6.2.2	L6.2.3	L6.3.1	L6.3.2	L6.3.3
	L6.1.1	243.353	316.196	329.311	556.214	582.322	572.277	693.045	671.15	677.823
	L6.1.2	94.7582	199.524	298.266	525.378	551.557	541.439	662.176	640.514	647
	L6.1.3	91.477	82.3461	232.316	538.48	564.6	554.542	675.259	653.484	659.998
	L6.2.1	326.346	317.423	314.13	216.385	292	296.015	668.538	646.457	653.195
	L6.2.2	391.446	382.595	379.242	114.608	138.4	322.121	694.663	672.72	679.282
	L6.2.3	336.035	327.111	323.818	73.2571	138.355	229.132	684.519	662.557	669.175
	L6.3.1	438.656	429.702	426.39	427.634	492.751	437.241	265.424	388.547	394.615
	L6.3.2	435.324	426.602	423.176	424.115	489.37	433.841	141.685	228.3	372.818
	L6.3.3	427.974	419.065	415.667	416.83	481.909	426.437	133.731	130.495	256.345

### Sheet: Table S7
	Sup table 7. List of sublineage specific snps for L5 and L6. Mutations in genes involved in drug resistance were excluded from the list.
		Sublineage	Genomic_position	Locus	Ancestral base	Mutation	Consequence	amino acid change
		L622	1849	intergenic_region	C	T	NA
		L511	11846	intergenic_region	C	G	NA
		L513	13529	Rv0010c_Rv0010c	G	A	synonymous_variant	p.Thr10Thr
		L52	22807	pstP_Rv0018c	G	T	synonymous_variant	p.Arg125Arg
		L515	24663	fhaA_Rv0020c	C	G	missense_variant	p.Arg261Pro
		L515	27535	intergenic_region	A	G	NA
		L52	30475	Rv0026_Rv0026	G	A	missense_variant	p.Ala252Thr
		L613	32047	intergenic_region	C	T	NA
		L515	32597	Rv0029_Rv0029	C	T	missense_variant	p.Pro181Ser
		L622	33938	intergenic_region	G	A	NA
		L511	34063	intergenic_region	C	T	NA
		L53	47099	Rv0042c_Rv0042c	A	T	missense_variant	p.Leu37Ile
		L622	47978	Rv0043c_Rv0043c	C	T	synonymous_variant	p.Leu41Leu
		L515	57162	Rv0051_Rv0051	C	T	synonymous_variant	p.Arg489Arg
		L515	61799	dnaB_Rv0058	C	T	synonymous_variant	p.Ala468Ala
		L511	65432	intergenic_region	C	A	NA
		L515	71499	Rv0064_Rv0064	G	T	synonymous_variant	p.Leu960Leu
		L512	71636	vapB1_Rv0064A	C	T	synonymous_variant	p.Thr16Thr
		L511	78139	glyA2_Rv0070c	G	C	missense_variant	p.Ser253Cys
		L623	81241	Rv0072_Rv0072	G	A	synonymous_variant	p.Glu206Glu
		L52	86773	Rv0078_Rv0078	C	A	synonymous_variant	p.Ala82Ala
		L515	94019	hycQ_Rv0086	G	C	synonymous_variant	p.Gly23Gly
		L53	96078	hycE_Rv0087	T	G	missense_variant	p.Leu222Arg
		L632	97414	Rv0088_Rv0088	G	A	missense_variant	p.Arg163Lys
		L631	103676	intergenic_region	G	A	NA
		L52	112397	nrp_Rv0101	C	T	synonymous_variant	p.Arg799Arg
		L515	112490	nrp_Rv0101	C	T	synonymous_variant	p.Gly830Gly
		L53	117392	nrp_Rv0101	G	C	missense_variant	p.Arg2464Ser
		L53	122668	Rv0104_Rv0104	G	A	missense_variant	p.Val118Met
		L632	123707	Rv0104_Rv0104	G	A	stop_gained	p.Trp464*
		L612	130358	ctpI_Rv0107c	C	T	missense_variant	p.Gly62Arg
		L622	136351	gca_Rv0112	G	A	synonymous_variant	p.Leu21Leu
		L612	136732	gca_Rv0112	C	T	synonymous_variant	p.Ala148Ala
		L53	145695	fusA2_Rv0120c	G	T	missense_variant	p.Arg693Ser
		L632	151029	intergenic_region	G	A	NA
		L611	155183	mak_Rv0127	C	A	synonymous_variant	p.Arg318Arg
		L632	171178	intergenic_region	A	G	NA
		L515	175088	Rv0148_Rv0148	G	A	missense_variant	p.Ala86Thr
		L631	176742	Rv0150c_Rv0150c	C	T	missense_variant	p.Ala71Thr
		L52	184184	pntAa_Rv0155	C	T	missense_variant	p.Thr188Met
		L611	187086	Rv0158_Rv0158	C	T	missense_variant	p.Pro101Leu
		L513	191218	Rv0161_Rv0161	G	C	synonymous_variant	p.Leu204Leu
		L515	191398	Rv0161_Rv0161	C	G	synonymous_variant	p.Pro264Pro
		L515	193224	Rv0163_Rv0163	C	G	missense_variant	p.Asn36Lys
		L515	195296	fadD5_Rv0166	A	G	missense_variant	p.Ile102Val
		L53	197718	yrbE1B_Rv0168	A	C	missense_variant	p.Gln20Pro
		L632	200412	mce1B_Rv0170	G	A	missense_variant	p.Gly173Asp
		L613	203214	mce1D_Rv0172	T	C	missense_variant	p.Ser247Pro
		L53	211685	Rv0180c_Rv0180c	G	T	missense_variant	p.Ala189Glu
		L632	212512	Rv0181c_Rv0181c	C	A	missense_variant	p.Ser167Ile
		L514	221767	intergenic_region	T	C	NA
		L53	225657	Rv0193c_Rv0193c	G	A	synonymous_variant	p.Ala305Ala
		L611	227976	Rv0194_Rv0194	G	A	missense_variant	p.Gly367Ser
		L513	231261	Rv0195_Rv0195	G	A	synonymous_variant	p.Leu121Leu
		L513	240754	mmpL11_Rv0202c	T	G	missense_variant	p.Asn180Thr
		L623	241119	mmpL11_Rv0202c	C	T	synonymous_variant	p.Ala58Ala
		L511	242138	Rv0204c_Rv0204c	G	A	synonymous_variant	p.Thr359Thr
		L52	260802	lipW_Rv0217c	C	A	synonymous_variant	p.Leu10Leu
		L53	261628	Rv0218_Rv0218	G	C	synonymous_variant	p.Val235Val
		L53	272315	Rv0227c_Rv0227c	T	C	synonymous_variant	p.Ala175Ala
		L611	276363	fadE4_Rv0231	C	T	synonymous_variant	p.Ala102Ala
		L52	277855	intergenic_region	G	A	NA
		L511	279803	gabD1_Rv0234c	G	T	synonymous_variant	p.Ser446Ser
		L633	285330	aftD_Rv0236c	G	A	synonymous_variant	p.Leu508Leu
		L515	292598	fadA2_Rv0243	C	T	missense_variant	p.Thr143Ile
		L53	294052	fadE5_Rv0244c	C	A	missense_variant	p.Val528Leu
		L611	294775	fadE5_Rv0244c	G	A	missense_variant	p.His287Tyr
		L623	294935	fadE5_Rv0244c	G	A	synonymous_variant	p.Pro233Pro
		L53	295324	fadE5_Rv0244c	T	C	missense_variant	p.Met104Val
		L53	302010	Rv0250c_Rv0250c	G	A	missense_variant	p.Leu7Phe
		L515	302191	hsp_Rv0251c	G	T	synonymous_variant	p.Arg154Arg
		L631	303111	nirB_Rv0252	G	A	synonymous_variant	p.Gln82Gln
		L623	305707	nirD_Rv0253	C	T	synonymous_variant	p.Leu85Leu
		L622	311380	Rv0259c_Rv0259c	G	C	synonymous_variant	p.Pro46Pro
		L52	315610	Rv0263c_Rv0263c	C	A	missense_variant	p.Ala53Ser
		L633	325185	fadD2_Rv0270	G	A	missense_variant	p.Ala207Thr
		L612	330257	Rv0273c_Rv0273c	G	T	synonymous_variant	p.Val23Val
		L52	354234	eccD3_Rv0290	G	A	synonymous_variant	p.Leu384Leu
		L511	356645	eccE3_Rv0292	G	A	missense_variant	p.Ala256Thr
		L623	363375	Rv0298_Rv0298	C	T	synonymous_variant	p.Leu42Leu
		L512	363781	intergenic_region	C	T	NA
		L511	364496	intergenic_region	C	T	NA
		L514	390576	udgA_Rv0322	G	C	synonymous_variant	p.Pro439Pro
		L515	402427	aspC_Rv0337c	T	C	missense_variant	p.Ile246Val
		L622	417288	intergenic_region	C	T	NA
		L514	419344	Rv0349_Rv0349	C	T	synonymous_variant	p.His132His
		L611	419744	intergenic_region	A	C	NA
		L622	436203	purA_Rv0357c	C	G	synonymous_variant	p.Ala189Ala
		L632	458048	pyrE_Rv0382c	A	C	synonymous_variant	p.Val111Val
		L631	461439	clpB_Rv0384c	G	A	synonymous_variant	p.Arg188Arg
		L622	463503	Rv0386_Rv0386	G	A	missense_variant	p.Met31Ile
		L632	465562	Rv0386_Rv0386	C	T	missense_variant	p.Pro718Ser
		L622	472224	ndhA_Rv0392c	T	A	missense_variant	p.Lys139Met
		L622	485633	fadD30_Rv0404	C	G	missense_variant	p.Pro553Ala
		L632	488689	pks6_Rv0405	C	T	stop_gained	p.Gln987*
		L632	490376	Rv0406c_Rv0406c	C	T	synonymous_variant	p.Glu110Glu
		L515	492769	pta_Rv0408	G	T	synonymous_variant	p.Thr328Thr
		L623	495692	pknG_Rv0410c	G	A	synonymous_variant	p.Tyr541Tyr
		L52	504324	lpqL_Rv0418	G	C	missense_variant	p.Glu277Gln
		L622	507669	Rv0421c_Rv0421c	G	A	synonymous_variant	p.Arg31Arg
		L53	511350	ctpH_Rv0425c	G	A	synonymous_variant	p.Asn1324Asn
		L623	514115	ctpH_Rv0425c	T	C	missense_variant	p.Thr403Ala
		L622	541869	mmpS4_Rv0451c	C	T	synonymous_variant	p.Val14Val
		L511	546878	intergenic_region	G	A	NA
		L512	550976	Rv0458_Rv0458	T	G	synonymous_variant	p.Gly434Gly
		L622	551999	intergenic_region	C	T	NA
		L515	558289	icl1_Rv0467	C	A	synonymous_variant	p.Arg255Arg
		L633	561984	Rv0470A_Rv0470A	C	T	missense_variant	p.Arg104His
		L631	573264	Rv0484c_Rv0484c	C	T	missense_variant	p.Gly180Ser
		L632	580772	intergenic_region	T	A	NA
		L513	587305	Rv0496_Rv0496	C	T	synonymous_variant	p.His304His
		L612	599577	mmpL2_Rv0507	C	T	synonymous_variant	p.Ile793Ile
		L514	617988	ccdA_Rv0527	G	T	missense_variant	p.Val166Leu
		L632	634575	menE_Rv0542c	T	C	synonymous_variant	p.Pro310Pro
		L623	663077	nrdZ_Rv0570	G	A	missense_variant	p.Ala595Thr
		L52	664343	Rv0571c_Rv0571c	G	C	missense_variant	p.Pro159Arg
		L632	670804	Rv0576_Rv0576	G	A	synonymous_variant	p.Val319Val
		L631	688748	Rv0590	G	A	synonymous
		L631	688749	Rv0590	G	A	misssense_variant
		L53	689300	mce2C_Rv0591	G	T	missense_variant	p.Gly81Val
		L632	690951	mce2D_Rv0592	T	G	missense_variant	p.Ser151Ala
		L623	706809	Rv0612_Rv0612	C	T	synonymous_variant	p.Asp162Asp
		L53	708999	Rv0613c_Rv0613c	G	A	missense_variant	p.Arg173Trp
		L514	709657	Rv0614_Rv0614	T	C	missense_variant	p.Leu20Pro
		L511	715517	Rv0622_Rv0622	C	T	missense_variant	p.Pro50Ser
		L622	717612	Rv0625c_Rv0625c	C	T	synonymous_variant	p.Leu94Leu
		L622	720409	recD_Rv0629c	A	G	missense_variant	p.Trp442Arg
		L632	721322	recD_Rv0629c	G	A	synonymous_variant	p.Ala137Ala
		L512	721581	recD_Rv0629c	A	G	missense_variant	p.Val51Ala
		L611	751213	Rv0654_Rv0654	T	G	missense_variant	p.Val405Gly
		L622	755868	vapB7_Rv0662c	C	G	missense_variant	p.Lys52Asn
		L631	767673	intergenic_region	C	T	NA
		L613	768998	Rv0669c_Rv0669c	G	C	missense_variant	p.Phe200Leu
		L53	771654	fadE8_Rv0672	A	G	synonymous_variant	p.Gly57Gly
		L632	771723	fadE8_Rv0672	G	A	synonymous_variant	p.Val80Val
		L512	780175	Rv0680c_Rv0680c	A	C	missense_variant	p.Val81Gly
		L511	782398	rpsG_Rv0683	C	G	synonymous_variant	p.Arg155Arg
		L515	782977	fusA1_Rv0684	A	G	missense_variant	p.Ile165Val
		L631	794620	intergenic_region	C	T	NA
		L613	799764	Rv0699_Rv0699	G	C	missense_variant	p.Ala46Pro
		L53	800793	Intergenic_region	G	C	NA
		L514	809813	intergenic_region	G	C	NA
		L52	809981	Rv0713_Rv0713	G	A	synonymous_variant	p.Ala12Ala
		L512	813467	rplF_Rv0719	A	G	missense_variant	p.Ile24Val
		L622	815440	rplO_Rv0723	G	A	missense_variant	p.Arg84Gln
		L511	821437	serA2_Rv0728c	G	A	missense_variant	p.Arg14Cys
		L633	841629	vapC31_Rv0749	G	T	synonymous_variant	p.Ser134Ser
		L632	860034	cyp123_Rv0766c	G	A	synonymous_variant	p.Asp13Asp
		L623	865006	purD_Rv0772	G	A	missense_variant	p.Gly141Ser
		L631	885032	Rv0791c_Rv0791c	G	A	missense_variant	p.Ala270Val
		L623	885634	Rv0791c_Rv0791c	G	A	synonymous_variant	p.Ser69Ser
		L612	888755	intergenic_region	A	C	NA
		L612	888761	intergenic_region	A	G	NA
		L612	888762	intergenic_region	T	C	NA
		L632	888774	intergenic_region	G	A	NA
		L622	888854	intergenic_region	C	T	NA
		L631	895563	Rv0802c_Rv0802c	G	A	synonymous_variant	p.Pro22Pro
		L622	898137	Rv0804_Rv0804	C	T	synonymous_variant	p.Val19Val
		L623	903226	purF_Rv0808	C	T	synonymous_variant	p.Leu372Leu
		L621	918646	desA1_Rv0824c	G	A	synonymous_variant	p.His35His
		L632	920189	Rv0826_Rv0826	G	T	missense_variant	p.Val186Phe
		L613	951567	Rv0854_Rv0854	A	G	missense_variant	p.Ile129Val
		L613	951568	Rv0854_Rv0854	T	C	missense_variant	p.Ile129Thr
		L53	953748	dapC_Rv0858c	G	A	synonymous_variant	p.Leu391Leu
		L631	960652	Rv0862c_Rv0862c	C	T	missense_variant	p.Arg654Gln
		L52	963022	moaC2_Rv0864	T	C	synonymous_variant	p.Leu45Leu
		L622	965798	intergenic_region	G	A	NA
		L515	980505	Rv0882_Rv0882	G	A	missense_variant	p.Gly94Asp
		L623	986388	intergenic_region	C	G	NA
		L52	998007	Rv0895_Rv0895	G	A	missense_variant	p.Val76Met
		L515	999736	gltA2_Rv0896	T	G	missense_variant	p.Cys89Gly
		L612	1007461	accD3_Rv0904c	C	G	synonymous_variant	p.Val240Val
		L53	1011206	Rv0907_Rv0907	C	G	synonymous_variant	p.Thr357Thr
		L512	1014058	ctpE_Rv0908	G	A	synonymous_variant	p.Ala776Ala
		L53	1014722	Rv0909_Rv0909	C	T	synonymous_variant	p.Asn14Asn
		L52	1018173	Rv0913c_Rv0913c	C	T	missense_variant	p.Ala185Thr
		L622	1022501	betP_Rv0917	C	T	missense_variant	p.Leu139Phe
		L613	1030934	mntH_Rv0924c	C	T	missense_variant	p.Gly311Arg
		L53	1049905	Rv0939_Rv0939	C	T	synonymous_variant	p.His498His
		L631	1052950	Rv0943c_Rv0943c	C	T	missense_variant	p.Gly263Ser
		L622	1053357	Rv0943c_Rv0943c	T	C	missense_variant	p.His127Arg
		L515	1056987	intergenic_region	A	C	NA
		L612	1059348	uvrD1_Rv0949	T	G	missense_variant	p.Asp363Glu
		L514	1064934	Rv0953c_Rv0953c	C	G	missense_variant	p.Ser10Thr
		L515	1105512	Rv0988_Rv0988	G	T,A	missense_variant,missense_variant	p.Gly133Cys,p.Gly133Ser
		L515	1106580	grcC2_Rv0989c	T	C	missense_variant	p.Asp268Gly
		L53	1107320	grcC2_Rv0989c	G	A	synonymous_variant	p.Ala21Ala
		L52	1112994	Rv0996_Rv0996	C	A	missense_variant	p.Ala204Glu
		L631	1115075	Rv0998_Rv0998	G	A	missense_variant	p.Gly110Ser
		L622	1120159	Rv1003_Rv1003	G	A	synonymous_variant	p.Lys46Lys
		L612	1134118	rplY_Rv1015c	G	A	missense_variant	p.Pro151Ser
		L515	1135855	prsA_Rv1017c	G	A	synonymous_variant	p.Pro209Pro
		L632	1138747	Rv1019_Rv1019	C	T	missense_variant	p.Pro145Ser
		L631	1140078	mfd_Rv1020	T	C	missense_variant	p.Val371Ala
		L631	1142543	mfd_Rv1020	C	G	missense_variant	p.Gln1193Glu
		L515	1144870	eno_Rv1023	T	G	missense_variant	p.Ser103Ala
		L53	1153214	kdpA_Rv1029	G	A	synonymous_variant	p.Leu401Leu
		L512	1165626	intergenic_region	C	T	NA
		L633	1171368	Rv1048c_Rv1048c	A	G	synonymous_variant	p.Asp262Asp
		L633	1188325	Rv1066_Rv1066	G	A	missense_variant	p.Val110Ile
		L622	1193012	Rv1069c_Rv1069c	G	T	missense_variant	p.Ala421Asp
		L613	1200107	Rv1075c_Rv1075c	A	G	synonymous_variant	p.Ala88Ala
		L613	1200108	Rv1075c_Rv1075c	G	C	missense_variant	p.Ala88Gly
		L612	1201530	lipU_Rv1076	C	T	missense_variant	p.Ala255Val
		L515	1226167	fum_Rv1098c	C	T	missense_variant	p.Glu467Lys
		L633	1229123	Rv1100_Rv1100	C	G	synonymous_variant	p.Thr147Thr
		L515	1235220	xseA_Rv1108c	G	C	missense_variant	p.Gln81Glu
		L52	1241564	intergenic_region,intergenic_region	C	A,T	NA
		L631	1242043	Rv1118c_Rv1118c	C	T	stop_gained	p.Trp263*
		L513	1249980	ppdK_Rv1127c	C	T	synonymous_variant	p.Thr475Thr
		L622	1253973	Rv1129c_Rv1129c	C	G,T	missense_variant,missense_variant	p.Gly188Arg,p.Gly188Ser
		L515	1264533	Rv1135A	G	T	misssense_variant
		L622	1270331	mcr_Rv1143	A	C	missense_variant	p.Glu90Asp
		L612	1288083	narG_Rv1161	C	T	synonymous_variant	p.Gly252Gly
		L513	1301571	Rv1171_Rv1171	C	T	synonymous_variant	p.Leu89Leu
		L53	1308026	fadH_Rv1175c	G	T	synonymous_variant	p.Thr67Thr
		L514	1311443	Rv1179c_Rv1179c	C	T	synonymous_variant	p.Ala619Ala
		L512	1317796	pks4_Rv1181	C	T	synonymous_variant	p.Leu855Leu
		L511	1320985	papA3_Rv1182	C	T	synonymous_variant	p.Arg317Arg
		L622	1329368	intergenic_region	C	T	NA
		L623	1343728	Rv1200_Rv1200	C	T	stop_gained	p.Gln263*
		L622	1355688	intergenic_region	G	T	NA
		L512	1358406	Rv1215c_Rv1215c	C	G	missense_variant	p.Asp347His
		L515	1366937	htrA_Rv1223	G	A	missense_variant	p.Ala355Thr
		L512	1371187	lpqX_Rv1228	G	A	missense_variant	p.Val90Ile
		L632	1371923	mrp_Rv1229c	C	A	missense_variant	p.Ala343Ser
		L511	1375071	Rv1232c_Rv1232c	C	A	synonymous_variant	p.Thr366Thr
		L52	1380932	sugC_Rv1238	G	A	synonymous_variant	p.Gln83Gln
		L511	1393729	Rv1249c_Rv1249c	A	T	missense_variant	p.Val85Glu
		L632	1393782	Rv1249c_Rv1249c	C	T	synonymous_variant	p.Pro67Pro
		L52	1430203	Rv1279_Rv1279	C	T	missense_variant	p.Pro48Ser
		L613	1432945	oppA_Rv1280c	C	T	missense_variant	p.Asp166Asn
		L513	1434318	oppD_Rv1281c	G	T	synonymous_variant	p.Ile318Ile
		L513	1434319	oppD_Rv1281c	A	T	missense_variant	p.Ile318Asn
		L52	1435831	oppC_Rv1282c	T	C	missense_variant	p.Ile105Val
		L613	1436230	oppB_Rv1283c	A	G	synonymous_variant	p.Ile296Ile
		L53	1439318	Rv1286_Rv1286	C	T	synonymous_variant	p.Leu138Leu
		L622	1439504	Rv1286_Rv1286	C	G	missense_variant	p.Pro200Ala
		L622	1446697	argS_Rv1292	G	A	missense_variant	p.Asp107Asn
		L511	1448088	lysA_Rv1293	G	A	missense_variant	p.Val21Ile
		L622	1449011	lysA_Rv1293	G	A	synonymous_variant	p.Ala328Ala
		L611	1450463	thrA_Rv1294	C	T	synonymous_variant	p.Asp363Asp
		L52	1453896	rho_Rv1297	C	A	missense_variant	p.Asp231Glu
		L621	1454192	rho_Rv1297	A	G	missense_variant	p.Glu330Gly
		L622	1459257	rfe_Rv1302	C	T	synonymous_variant	p.Gly321Gly
		L53	1470109	Rv1314c_Rv1314c	G	A	synonymous_variant	p.Ala48Ala
		L514	1492961	glgE_Rv1327c	G	A	missense_variant	p.Leu489Phe
		L515	1498862	dinG_Rv1329c	C	A	missense_variant	p.Ala110Ser
		L622	1500080	pncB1_Rv1330c	G	A	synonymous_variant	p.Ala160Ala
		L52	1521911	moeY_Rv1355c	G	T	missense_variant	p.His708Asn
		L631	1526754	Rv1358_Rv1358	G	C	missense_variant	p.Arg48Pro
		L52	1532357	Rv1360_Rv1360	A	C	missense_variant	p.Asp337Ala
		L515	1539110	Rv1366_Rv1366	C	T	missense_variant	p.Leu241Phe
		L633	1539299	Rv1366A_Rv1366A	C	T	synonymous_variant	p.His40His
		L633	1539935	Rv1367c_Rv1367c	C	T	synonymous_variant	p.Leu237Leu
		L631	1541348	lprF_Rv1368	C	T	missense_variant	p.Ala110Val
		L512	1543874	Rv1371_Rv1371	G	T	synonymous_variant	p.Pro172Pro
		L515	1556018	carA_Rv1383	C	T	synonymous_variant	p.Gly16Gly
		L622	1556626	carA_Rv1383	T	C	missense_variant	p.Ile219Thr
		L513	1560777	pyrF_Rv1385	G	A	synonymous_variant	p.Val111Val
		L633	1571642	Rv1395_Rv1395	G	T	missense_variant	p.Gly199Val
		L622	1575095	nlhH_Rv1399c	G	C	missense_variant	p.Leu239Val
		L622	1582356	fmt_Rv1406	C	T	missense_variant	p.Ser64Leu
		L633	1582418	fmt_Rv1406	G	T	missense_variant	p.Val85Leu
		L632	1584217	fmu_Rv1407	C	T	missense_variant	p.Arg373Cys
		L632	1588746	ribC_Rv1412	C	T	synonymous_variant	p.Thr60Thr
		L52	1589096	ribC_Rv1412	C	T	missense_variant	p.Ala177Val
		L623	1593952	Rv1419_Rv1419	G	A	missense_variant	p.Asp150Asn
		L512	1599076	Rv1424c_Rv1424c	C	T	synonymous_variant	p.Ala193Ala
		L633	1601416	lipO_Rv1426c	C	T	synonymous_variant	p.Thr302Thr
		L612	1604602	Rv1428c_Rv1428c	G	T	missense_variant	p.Pro53Gln
		L622	1639943	qor_Rv1454c	G	A	synonymous_variant	p.Leu240Leu
		L512	1642714	Rv1457c_Rv1457c	C	A	missense_variant	p.Glu203Asp
		L632	1645620	Rv1459c_Rv1459c	G	A	synonymous_variant	p.Ser173Ser
		L612	1658626	ctpD_Rv1469	G	C	missense_variant	p.Arg555Pro
		L52	1659472	trxB1_Rv1471	G	T	missense_variant	p.Ala35Ser
		L633	1667070	ripA_Rv1477	G	A	synonymous_variant	p.Val27Val
		L622	1667112	ripA_Rv1477	A	G	synonymous_variant	p.Pro41Pro
		L633	1667653	ripA_Rv1477	C	T	missense_variant	p.Arg222Cys
		L622	1680115	Rv1490_Rv1490	A	G	missense_variant	p.Asn265Ser
		L53	1681310	Rv1491c_Rv1491c	C	T	synonymous_variant	p.Ala219Ala
		L623	1682922	mutA_Rv1492	G	A	missense_variant	p.Val256Met
		L612	1687287	Rv1496_Rv1496	T	C	missense_variant	p.Val135Ala
		L511	1690252	Rv1498A_Rv1498A	T	C	missense_variant	p.Gln32Arg
		L511	1692640	Rv1501_Rv1501	C	T	stop_gained	p.Arg251*
		L515	1692877	intergenic_region	G	T	NA
		L515	1694385	Rv1503c_Rv1503c	C	G	misssense_variant
		L511	1695791	Rv1505c_Rv1505c	G	T	missense_variant	p.Phe52Leu
		L632	1703289	gmdA_Rv1511	C	T	synonymous_variant	p.Thr72Thr
		L611	1708141	Rv1516c_Rv1516c	C	T	synonymous_variant	p.Glu133Glu
		L633	1710248	Rv1518_Rv1518	A	G	missense_variant	p.Tyr202Cys
		L52	1714363	mmpL12_Rv1522c	C	T	missense_variant	p.Asp1084Asn
		L53	1726973	pks5_Rv1527c	C	T	synonymous_variant	p.Leu479Leu
		L515	1729548	fadD24_Rv1529	T	G	missense_variant	p.Val16Gly
		L622	1732248	adh_Rv1530	G	T	synonymous_variant	p.Pro292Pro
		L52	1738751	ileS_Rv1536	C	A	synonymous_variant	p.Arg745Arg
		L513	1741100	dinX_Rv1537	G	A	synonymous_variant	p.Ser415Ser
		L622	1745708	Rv1543_Rv1543	C	T	synonymous_variant	p.Asp215Asp
		L632	1750843	dnaE1_Rv1547	G	A	synonymous_variant	p.Glu1050Glu
		L613	1753421	intergenic_region	C	A	NA
		L512	1757463	intergenic_region	C	G	NA
		L53	1773021	Rv1565c_Rv1565c	A	G	missense_variant	p.Ile270Thr
		L53	1773840	intergenic_region	T	C	NA
		L631	1792096	Rv1591_Rv1591	C	T	missense_variant	p.Pro176Leu
		L511	1802893	hisH_Rv1602	G	A	missense_variant	p.Arg77His
		L632	1809552	Rv1610_Rv1610	G	T	missense_variant	p.Arg37Leu
		L631	1813927	lgt_Rv1614	G	A	missense_variant	p.Gly253Ser
		L623	1817692	tesB1_Rv1618	G	A	synonymous_variant	p.Leu26Leu
		L514	1819031	Rv1619_Rv1619	G	C	missense_variant	p.Asp153His
		L515	1822656	cydD_Rv1621c	T	G	missense_variant	p.Glu206Asp
		L53	1824845	cydA_Rv1623c	A	G	missense_variant	p.Met348Thr
		L515	1837734	uvrB_Rv1633	C	T	synonymous_variant	p.Asp220Asp
		L632	1841961	Rv1635c_Rv1635c	G	A	synonymous_variant	p.Ala94Ala
		L632	1842237	Rv1635c_Rv1635c	A	G	synonymous_variant	p.His2His
		L613	1844436	uvrA_Rv1638	C	T	synonymous_variant	p.Ile232Ile
		L53	1844943	uvrA_Rv1638	G	C	missense_variant	p.Glu401Asp
		L512	1855067	Rv1645c_Rv1645c	A	C	missense_variant	p.Cys130Gly
		L612	1883958	pks8_Rv1662	C	G	missense_variant	p.Ser752Trp
		L511	1891256	pks11_Rv1665	T	G	missense_variant	p.Leu11Val
		L612	1900943	cmr_Rv1675c	A	G	synonymous_variant	p.His11His
		L513	1903547	fadE16_Rv1679	C	T	synonymous_variant	p.Ala83Ala
		L623	1908787	Rv1683_Rv1683	G	A	synonymous_variant	p.Gly398Gly
		L512	1908975	Rv1683_Rv1683	C	T	missense_variant	p.Ala461Val
		L511	1912268	Rv1687c_Rv1687c	T	C	missense_variant	p.Gln218Arg
		L611	1913177	mpg_Rv1688	C	A	missense_variant	p.Pro67Thr
		L632	1938678	scpB_Rv1710	G	C	missense_variant	p.Gly178Ala
		L53	1941828	intergenic_region	G	T	NA
		L623	1945754	Rv1719_Rv1719	C	T	synonymous_variant	p.Ile38Ile
		L52	1952121	Rv1726_Rv1726	C	A	missense_variant	p.Asp90Glu
		L53	1959694	Rv1732c_Rv1732c	A	T	missense_variant	p.Leu33His
		L611	1966265	Rv1739c_Rv1739c	T	C	missense_variant	p.Asp458Gly
		L512	2004701	Rv1770_Rv1770	G	C	missense_variant	p.Arg275Pro
		L633	2009230	Rv1775_Rv1775	A	C	missense_variant	p.Lys20Thr
		L622	2013552	Rv1779c_Rv1779c	T	C	missense_variant	p.Thr310Ala
		L623	2015882	malQ_Rv1781c	C	T	stop_gained	p.Trp532*
		L631	2024413	cyp143_Rv1785c	C	T	synonymous_variant	p.Leu72Leu
		L515	2033757	mycP5_Rv1796	G	A	missense_variant	p.Arg10Lys
		L512	2035718	eccE5_Rv1797	G	T	missense_variant	p.Trp79Leu
		L633	2038726	intergenic_region	G	T	NA
		L622	2047893	Rv1805c_Rv1805c	G	T	synonymous_variant	p.Arg48Arg
		L515	2053116	Rv1810_Rv1810	A	G	missense_variant	p.Ile62Val
		L511	2053726	mgtC_Rv1811	C	T	missense_variant	p.Thr95Met
		L622	2053833	mgtC_Rv1811	C	T	missense_variant	p.Leu131Phe
		L612	2063303	bacA_Rv1819c	G	A	synonymous_variant	p.Leu476Leu
		L632	2065837	ilvG_Rv1820	A	T	missense_variant	p.Met347Leu
		L514	2077110	gcvB_Rv1832	C	A	missense_variant	p.Arg412Ser
		L52	2083683	Rv1836c_Rv1836c	C	T	synonymous_variant	p.Ala318Ala
		L632	2090580	Rv1841c_Rv1841c	C	T	missense_variant	p.Val47Ile
		L52	2091597	Rv1842c_Rv1842c	C	T	synonymous_variant	p.Ala163Ala
		L511	2093158	guaB1_Rv1843c	C	T	missense_variant	p.Val181Ile
		L632	2101240	ureD_Rv1853	G	A	synonymous_variant	p.Ser73Ser
		L52	2108386	apa_Rv1860	G	T	synonymous_variant	p.Val217Val
		L511	2123607	Rv1873_Rv1873	C	T	missense_variant	p.Thr145Ile
		L631	2126352	Rv1877_Rv1877	G	A	missense_variant	p.Gly150Asp
		L622	2129004	glnA3_Rv1878	C	T	missense_variant	p.Ala328Val
		L613	2134329	*MtCM_Rv1885c	G	T	missense_variant	p.Gln182Lys
		L53	2148300	cinA_Rv1901	T	C	synonymous_variant	p.Arg213Arg
		L622	2150432	Rv1903_Rv1903	G	T	synonymous_variant	p.Pro23Pro
		L515	2173058	lppF_Rv1921c	C	A	synonymous_variant	p.Ala246Ala
		L631	2183319	intergenic_region	G	A	NA
		L53	2187277	intergenic_region	A	G	NA
		L622	2189442	Rv1937_Rv1937	G	A	stop_gained	p.Trp316*
		L515	2192409	Rv1939_Rv1939	G	T	missense_variant	p.Gly106Trp
		L512	2193016	ribA1_Rv1940	C	A,T	synonymous_variant,synonymous_variant	p.Pro137Pro,p.Pro137Pro
		L631	2198182	Rv1947_Rv1947	C	T	synonymous_variant	p.Cys53Cys
		L612	2223949	mpt64_Rv1980c	G	A	synonymous_variant	p.Thr27Thr
		L514	2226118	intergenic_region	C	A	NA
		L515	2235118	ctpG_Rv1992c	C	A	missense_variant	p.Gly730Val
		L52	2240716	ctpF_Rv1997	G	A	synonymous_variant	p.Ala186Ala
		L52	2247896	fabG3_Rv2002	C	A	missense_variant	p.Phe79Leu
		L633	2248163	fabG3_Rv2002	T	C	synonymous_variant	p.Ala168Ala
		L633	2258742	intergenic_region	C	T	NA
		L631	2263798	Rv2016_Rv2016	G	T	missense_variant	p.Gly125Cys
		L512	2271443	Rv2025c_Rv2025c	A	G	synonymous_variant	p.Tyr102Tyr
		L512	2274339	dosT_Rv2027c	G	A	missense_variant	p.Thr57Ile
		L514	2274524	intergenic_region	C	T	NA
		L633	2276817	Rv2030c_Rv2030c	C	T	missense_variant	p.Ser557Asn
		L52	2277979	Rv2030c_Rv2030c	C	A	missense_variant	p.Val170Leu
		L612	2278598	hspX_Rv2031c	T	C	missense_variant	p.Asp112Gly
		L632	2285880	Rv2040c_Rv2040c	C	T	synonymous_variant	p.Val217Val
		L611	2286261	Rv2040c_Rv2040c	G	A	synonymous_variant	p.Val90Val
		L52	2291628	lppI_Rv2046	C	G	synonymous_variant	p.Pro120Pro
		L53	2292038	Rv2047c_Rv2047c	G	C	missense_variant	p.Ala830Gly
		L632	2307121	intergenic_region	G	A	NA
		L512	2315590	Rv2059_Rv2059	C	T	synonymous_variant	p.Tyr139Tyr
		L512	2320437	cobN_Rv2062c	G	A	missense_variant	p.Ala106Val
		L613	2334483	Rv2077A_Rv2077A	G	A	stop_gained	p.Gln38*
		L612	2338068	Rv2081c_Rv2081c	C	T	synonymous_variant	p.Pro146Pro
		L623	2342566	Rv2084_Rv2084	C	A	missense_variant	p.Asp253Glu
		L512	2361311	helZ_Rv2101	C	T	missense_variant	p.Leu358Phe
		L613	2368509	intergenic_region	A	C	NA
		L622	2376025	mpa_Rv2115c	T	G	missense_variant	p.Glu89Ala
		L613	2398027	lppL_Rv2138	C	T	missense_variant	p.Ala233Val
		L612	2408442	ftsZ_Rv2150c	G	A	synonymous_variant	p.Thr361Thr
		L632	2410954	murC_Rv2152c	G	A	missense_variant	p.Thr390Ile
		L52	2416149	murD_Rv2155c	T	G	synonymous_variant	p.Leu82Leu
		L515	2420779	Rv2159c_Rv2159c	T	C	missense_variant	p.Asp296Gly
		L515	2428823	Rv2165c_Rv2165c	C	T	synonymous_variant	p.Thr201Thr
		L52	2433086	lppM_Rv2171	G	A	missense_variant	p.Ala46Thr
		L612	2445468	Rv2183c_Rv2183c	C	T	missense_variant	p.Glu115Lys
		L633	2448598	fadD15_Rv2187	C	T	stop_gained	p.Gln147*
		L632	2448862	fadD15_Rv2187	C	T	missense_variant	p.His235Tyr
		L632	2453400	intergenic_region,intergenic_region	C	A,G	NA
		L53	2455103	Rv2191_Rv2191	G	T	missense_variant	p.Gly429Cys
		L632	2470006	Rv2205c_Rv2205c	A	G	missense_variant	p.Leu153Pro
		L513	2478058	Rv2212_Rv2212	G	T	missense_variant	p.Arg290Leu
		L613	2485234	lipB_Rv2217	C	T	synonymous_variant	p.Val217Val
		L515	2485567	lipA_Rv2218	G	A	missense_variant	p.Asp99Asn
		L612	2503539	Rv2230c_Rv2230c	G	A	missense_variant	p.Pro357Leu
		L632	2507495	ptpA_Rv2234	C	A	stop_gained	p.Ser117*
		L515	2508037	Rv2235_Rv2235	C	T	missense_variant	p.Pro134Leu
		L514	2528650	Rv2254c_Rv2254c	A	G	missense_variant	p.Leu109Ser
		L632	2531964	intergenic_region	C	G	NA
		L632	2532502	mscR_Rv2259	C	T	synonymous_variant	p.Ile86Ile
		L633	2534926	Rv2261c_Rv2261c	G	C	stopgain
		L511	2540351	cyp124_Rv2266	G	A	missense_variant	p.Arg83His
		L513	2543943	cyp128_Rv2268c	C	T	missense_variant	p.Asp112Asn
		L511	2544132	cyp128_Rv2268c	A	G	missense_variant	p.Ser49Pro
		L633	2546350	Rv2273_Rv2273	C	T	synonymous_variant	p.Ile83Ile
		L632	2562389	cdh_Rv2289	G	A	missense_variant	p.Gly239Arg
		L611	2563401	sseB_Rv2291	T	G	synonymous_variant	p.Ala76Ala
		L514	2565446	Rv2294_Rv2294	G	A	synonymous_variant	p.Val40Val
		L622	2571879	htpG_Rv2299c	C	T	missense_variant	p.Asp42Asn
		L515	2578618	Rv2307c_Rv2307c	A	G	missense_variant	p.Trp27Arg
		L622	2585306	Rv2313c_Rv2313c	A	C	missense_variant	p.Leu201Val
		L52	2591298	uspC_Rv2318	G	T	missense_variant	p.Val261Phe
		L633	2596543	Rv2324_Rv2324	G	A	synonymous_variant	p.Val70Val
		L633	2598633	Rv2326c_Rv2326c	A	G	missense_variant	p.Ser439Pro
		L631	2602160	narK1_Rv2329c	G	A	synonymous_variant	p.Val434Val
		L515	2603541	intergenic_region	T	C	NA
		L622	2605663	mez_Rv2332	G	T	missense_variant	p.Ala186Ser
		L631	2641658	zur_Rv2359	A	C	synonymous_variant	p.Ala3Ala
		L514	2642545	Rv2360c_Rv2360c	G	C	missense_variant	p.Leu12Val
		L633	2652535	Rv2372c_Rv2372c	C	T	synonymous_variant	p.Leu97Leu
		L631	2652797	Rv2372c_Rv2372c	G	A	missense_variant	p.Thr10Ile
		L622	2662814	mbtE_Rv2380c	G	A	synonymous_variant	p.Thr1434Thr
		L631	2671677	mbtB_Rv2383c	C	T	synonymous_variant	p.Thr1387Thr
		L623	2679543	mbtI_Rv2386c	T	C	missense_variant	p.Ile155Val
		L53	2682474	hemN_Rv2388c	C	T	synonymous_variant	p.Ala223Ala
		L512	2687224	che1_Rv2393	G	A	missense_variant	p.Gly33Arg
		L612	2692581	aprB_Rv2395B	G	C,T	missense_variant,missense_variant	p.Asp11His,p.Asp11Tyr
		L514	2698635	Rv2402_Rv2402	C	A	stop_gained	p.Ser36*
		L53	2708718	Rv2411c_Rv2411c	G	A	synonymous_variant	p.Ala416Ala
		L632	2712331	Rv2414c_Rv2414c	C	T	synonymous_variant	p.Arg182Arg
		L633	2720418	Rv2423_Rv2423	C	T	synonymous_variant	p.Thr274Thr
		L515	2722598	Rv2425c_Rv2425c	C	A	missense_variant	p.Glu237Asp
		L515	2722669	Rv2425c_Rv2425c	T	C	missense_variant	p.Thr214Ala
		L631	2729340	Rv2434c_Rv2434c	C	T	synonymous_variant	p.Leu407Leu
		L53	2739166	obg_Rv2440c	G	A	missense_variant	p.Ser174Leu
		L53	2762464	intergenic_region	G	A	NA
		L612	2769860	pepN_Rv2467	G	A	missense_variant	p.Arg292Gln
		L623	2781383	gdh_Rv2476c	G	A	missense_variant	p.Pro294Ser
		L53	2809618	bkdC_Rv2495c	C	A	missense_variant	p.Ala108Ser
		L52	2810786	bkdB_Rv2496c	A	C	missense_variant	p.Leu66Arg
		L515	2824934	Rv2509_Rv2509	T	C	missense_variant	p.Ile86Thr
		L514	2838593	Rv2522c_Rv2522c	C	T	missense_variant	p.Val317Ile
		L53	2839209	Rv2522c_Rv2522c	G	A	synonymous_variant	p.Pro111Pro
		L623	2849703	intergenic_region	G	A	NA
		L515	2852763	intergenic_region	C	T	NA
		L515	2857875	Rv2532c_Rv2532c	T	C	missense_variant	p.Asp127Gly
		L515	2857876	Rv2532c_Rv2532c	C	A	missense_variant	p.Asp127Tyr
		L515	2865240	Rv2542_Rv2542	G	A	synonymous_variant	p.Leu37Leu
		L513	2877246	Rv2557_Rv2557	C	T	missense_variant	p.Leu59Phe
		L631	2877698	Rv2557_Rv2557	C	T	synonymous_variant	p.Cys209Cys
		L511	2880685	Rv2560_Rv2560	G	A	missense_variant	p.Gly204Glu
		L513	2881124	intergenic_region	C	A	NA
		L511	2884521	intergenic_region	A	G	NA
		L52	2893477	Rv2569c_Rv2569c	G	A	missense_variant	p.Ala311Val
		L631	2894678	Rv2570_Rv2570	G	A	missense_variant	p.Gly56Asp
		L622	2895540	Rv2571c_Rv2571c	A	T	missense_variant	p.Ser141Thr
		L52	2904568	intergenic_region	C	T	NA
		L622	2925802	vapC40_Rv2596	C	T	synonymous_variant	p.Ala23Ala
		L515	2937479	Rv2609c_Rv2609c	G	A	synonymous_variant	p.Asp129Asp
		L53	2940052	pgsA1_Rv2612c	G	A	synonymous_variant	p.Ala187Ala
		L633	2945042	intergenic_region	C	G	NA
		L612	2948794	Rv2622_Rv2622	G	A	synonymous_variant	p.Val53Val
		L613	2950061	TB31.7_Rv2623	C	T	missense_variant	p.Pro157Ser
		L633	2964956	intergenic_region	T	G	NA
		L515	2967433	arsC_Rv2643	T	C	missense_variant	p.Val175Ala
		L515	2967939	arsC_Rv2643	T	G	missense_variant	p.Tyr344Asp
		L612	2985291	Rv2669_Rv2669	C	T	synonymous_variant	p.Asp3Asp
		L631	2988308	Rv2672_Rv2672	C	A	missense_variant	p.Asn209Lys
		L622	2988841	Rv2672_Rv2672	C	G	missense_variant	p.Ala387Gly
		L511	3005341	Rv2688c_Rv2688c	A	G	missense_variant	p.Tyr104His
		L515	3015639	Rv2700_Rv2700	A	G	missense_variant	p.Gln146Arg
		L612	3035112	Rv2723_Rv2723	T	C	synonymous_variant	p.Tyr68Tyr
		L512	3041556	intergenic_region	T	C	NA
		L613	3053339	ephG_Rv2740	T	C	missense_variant	p.Val36Ala
		L632	3056312	Rv2742c_Rv2742c	C	T	missense_variant	p.Ala13Thr
		L53	3057262	35kd_ag_Rv2744c	A	T	missense_variant	p.Tyr268Asn
		L612	3058190	intergenic_region	C	T	NA
		L612	3061189	ftsK_Rv2748c	G	A	missense_variant	p.Arg440Cys
		L611	3068642	hsdM_Rv2756c	T	G	missense_variant	p.Glu481Ala
		L511	3075665	fabG5_Rv2766c	C	A	stop_gained	p.Glu236*
		L622	3082928	Rv2775_Rv2775	G	A	missense_variant	p.Arg7Gln
		L622	3089275	pepR_Rv2782c	G	A	synonymous_variant	p.Leu363Leu
		L631	3093941	ribF_Rv2786c	A	G	synonymous_variant	p.Asp320Asp
		L612	3095008	intergenic_region	C	T	NA
		L514	3097223	sirR_Rv2788	C	T	synonymous_variant	p.Leu89Leu
		L53	3098483	fadE21_Rv2789c	C	T	synonymous_variant	p.Ala152Ala
		L52	3106840	Rv2797c_Rv2797c	G	T	synonymous_variant	p.Ala156Ala
		L621	3108169	Rv2799_Rv2799	C	A	missense_variant	p.Asp134Glu
		L633	3122267	intergenic_region	G	A	NA
		L515	3137129	vapB22_Rv2830c	C	A	synonymous_variant	p.Val32Val
		L633	3141231	ugpE_Rv2834c	G	A	synonymous_variant	p.Phe28Phe
		L53	3142153	ugpA_Rv2835c	C	T	missense_variant	p.Val24Met
		L622	3151443	proS_Rv2845c	G	A	missense_variant	p.Ala503Val
		L613	3153021	intergenic_region	A	T	NA
		L631	3166081	mtr_Rv2855	C	T	stop_gained	p.Gln293*
		L622	3172750	glnA4_Rv2860c	T	G	missense_variant	p.Tyr84Ser
		L515	3173427	mapB_Rv2861c	G	A	synonymous_variant	p.Asn197Asn
		L515	3185577	dipZ_Rv2874	T	C	missense_variant	p.Val244Ala
		L515	3190431	Rv2880c	G	A	misssense_variant
		L512	3196536	Rv2887_Rv2887	C	A	missense_variant	p.Pro36Thr
		L632	3202518	Rv2893_Rv2893	G	A	synonymous_variant	p.Gln33Gln
		L515	3204225	xerC_Rv2894c	G	A	synonymous_variant	p.Thr22Thr
		L633	3214583	intergenic_region	C	T	NA
		L52	3221030	Rv2913c_Rv2913c	G	A	synonymous_variant	p.Gly223Gly
		L633	3222951	pknI_Rv2914c	C	T	missense_variant	p.Ala192Thr
		L623	3223334	pknI_Rv2914c	G	A	missense_variant	p.Ala64Val
		L515	3232703	intergenic_region	G	A	NA
		L53	3273986	drrB_Rv2937	C	T	missense_variant	p.Pro261Ser
		L622	3287726	mmpL7_Rv2942	G	C	missense_variant	p.Gly886Ala
		L622	3304019	Rv2951c_Rv2951c	A	G	missense_variant	p.Met77Thr
		L622	3307358	Rv2954c_Rv2954c	C	A	stop_gained	p.Glu12*
		L632	3308162	Rv2955c_Rv2955c	G	A	synonymous_variant	p.Asp128Asp
		L515	3314768	Rv2962c_Rv2962c	G	A	synonymous_variant	p.Leu119Leu
		L515	3318158	intergenic_region	G	A	NA
		L53	3321814	pca_Rv2967c	C	T	synonymous_variant	p.Ala411Ala
		L52	3330751	Rv2974c_Rv2974c	A	G	missense_variant	p.Val204Ala
		L514	3338529	gpdA2_Rv2982c	G	C	synonymous_variant	p.Val157Val
		L633	3348128	Rv2991_Rv2991	C	T	synonymous_variant	p.Gly49Gly
		L513	3351172	intergenic_region	G	A	NA
		L623	3359234	Rv3000_Rv3000	G	A	missense_variant	p.Arg208Gln
		L633	3363401	cfp6_Rv3004	G	A	synonymous_variant	p.Leu18Leu
		L511	3368284	gatB_Rv3009c	C	T	synonymous_variant	p.Leu170Leu
		L622	3368415	gatB_Rv3009c	G	A	synonymous_variant	p.Leu127Leu
		L632	3390726	Rv3031_Rv3031	C	G	missense_variant	p.His269Asp
		L613	3405478	fecB_Rv3044	G	A	missense_variant	p.Ala115Thr
		L511	3413117	nrdE_Rv3051c	G	A	synonymous_variant	p.Thr350Thr
		L632	3430978	Rv3066_Rv3066	C	T	missense_variant	p.Ala91Val
		L633	3433140	pgmA_Rv3068c	G	A	synonymous_variant	p.Pro161Pro
		L511	3453202	Rv3087_Rv3087	C	T	missense_variant	p.Pro93Leu
		L632	3463331	Rv3094c_Rv3094c	G	C	missense_variant	p.Cys187Trp
		L622	3469342	smpB_Rv3100c	C	A	missense_variant	p.Val148Leu
		L512	3472901	prfB_Rv3105c	A	C	missense_variant	p.Leu335Arg
		L611	3477201	Rv3108_Rv3108	C	T	missense_variant	p.His48Tyr
		L612	3485515	moaE1_Rv3119	G	A	synonymous_variant	p.Val128Val
		L633	3485911	Rv3120_Rv3120	C	T	missense_variant	p.Arg114Cys
		L631	3488064	intergenic_region	G	A	NA
		L631	3488116	Rv3122_Rv3122	C	T	stop_gained	p.Gln10*
		L622	3488132	Rv3122_Rv3122	G	A	missense_variant	p.Arg15Gln
		L611	3488812	Rv3123_Rv3123	C	T	synonymous_variant	p.Leu82Leu
		L515	3506966	fadE23_Rv3140	C	T	synonymous_variant	p.Asn59Asn
		L515	3543795	Rv3175_Rv3175	C	T	synonymous_variant	p.Ala312Ala
		L622	3546304	Rv3177_Rv3177	G	A	synonymous_variant	p.Ser286Ser
		L633	3551154	intergenic_region	A	G	NA
		L515	3575946	Rv3201c_Rv3201c	T	G	missense_variant	p.Asn364Thr
		L511	3580670	lipV_Rv3203	G	T	synonymous_variant	p.Leu11Leu
		L623	3597968	intergenic_region	T	C	NA
		L623	3598708	Rv3222c_Rv3222c	C	A	missense_variant	p.Gly66Val
		L515	3600578	Rv3224_Rv3224	A	G	missense_variant	p.Glu243Gly
		L612	3603865	aroA_Rv3227	C	T	synonymous_variant	p.Asp163Asp
		L631	3606857	desA3_Rv3229c	G	A	synonymous_variant	p.Leu60Leu
		L612	3607167	Rv3230c_Rv3230c	G	T	missense_variant	p.Thr363Asn
		L511	3610705	tgs3_Rv3234c	G	A	missense_variant	p.Ala162Val
		L631	3613354	Rv3237c_Rv3237c	C	A	missense_variant	p.Gly84Trp
		L514	3613591	Rv3237c_Rv3237c	C	T	missense_variant	p.Glu5Lys
		L632	3614879	Rv3239c_Rv3239c	C	A	missense_variant	p.Gly909Cys
		L622	3625813	mtrB_Rv3245c	G	A	synonymous_variant	p.Asp267Asp
		L53	3629980	Rv3249c_Rv3249c	G	A	synonymous_variant	p.Thr136Thr
		L53	3630686	rubA_Rv3251c	C	T	missense_variant	p.Gly18Asp
		L621	3639404	intergenic_region	G	A	NA
		L622	3661026	Rv3278c_Rv3278c	C	T	synonymous_variant	p.Ser48Ser
		L633	3665212	sseA_Rv3283	C	A	synonymous_variant	p.Ile95Ile
		L511	3668244	sigF_Rv3286c	G	T	synonymous_variant	p.Arg237Arg
		L622	3669232	rsbW_Rv3287c	G	A	synonymous_variant	p.Leu53Leu
		L623	3671022	lat_Rv3290c	C	A	missense_variant	p.Arg258Leu
		L622	3681257	lhr_Rv3296	C	G	missense_variant	p.Leu1495Val
		L622	3681310	lhr_Rv3296	G	A	synonymous_variant	p.Arg1512Arg
		L512	3691061	intergenic_region	A	C	NA
		L512	3691063	intergenic_region	G	A	NA
		L633	3692024	amiA1_Rv3305c	G	C	missense_variant	p.Ala262Gly
		L631	3714536	Rv3329_Rv3329	G	T	stop_gained	p.Glu49*
		L632	3722037	Rv3335c_Rv3335c	C	T	synonymous_variant	p.Val188Val
		L53	3784856	intergenic_region	G	A	NA
		L515	3788386	echA18'_Rv3374	G	A	misssense_variant
		L52	3793929	dxs2_Rv3379c	C	G	synonymous_variant	p.Arg313Arg
		L612	3812237	Rv3395A_Rv3395A	G	A	synonymous_variant	p.Leu173Leu
		L52	3814478	phyA_Rv3397c	C	A	missense_variant	p.Gly174Val
		L632	3823314	Rv3403c_Rv3403c	G	A	missense_variant	p.Leu184Phe
		L633	3823834	Rv3403c_Rv3403c	C	A	missense_variant	p.Met10Ile
		L611	3834623	intergenic_region	G	A	NA
		L511	3857109	Rv3437_Rv3437	T	C	missense_variant	p.Ser67Pro
		L512	3859013	Rv3439c_Rv3439c	G	A	missense_variant	p.Ala217Val
		L632	3868024	eccC4_Rv3447c	A	T	stop_gained	p.Leu72*
		L515	3873801	cut4_Rv3452	G	A	missense_variant	p.Cys117Tyr
		L53	3886547	mhpE_Rv3469c	C	G	synonymous_variant	p.Ala179Ala
		L623	3886617	mhpE_Rv3469c	C	G	missense_variant	p.Arg156Pro
		L514	3893139	kgtP_Rv3476c	G	A	synonymous
		L632	3903740	Rv3484_Rv3484	G	A	synonymous_variant	p.Val221Val
		L511	3907350	intergenic_region	C	T	NA
		L611	3918067	mce4A_Rv3499c	T	C	synonymous_variant	p.Leu378Leu
		L52	3920632	yrbE4A_Rv3501c	T	C	missense_variant	p.Asp77Gly
		L632	3922935	fadE26_Rv3504	C	T	synonymous_variant	p.Asn155Asn
		L632	3937701	ilvX_Rv3509c	C	T	missense_variant	p.Ala242Thr
		L612	3938101	ilvX_Rv3509c	G	A	synonymous_variant	p.Asp108Asp
		L611	3955404	cyp142_Rv3518c	G	A	synonymous_variant	p.Leu40Leu
		L612	3961758	Rv3524_Rv3524	A	G	missense_variant	p.Asn335Ser
		L631	3966993	Rv3529c_Rv3529c	G	A	synonymous_variant	p.Leu16Leu
		L622	3980030	ltp2_Rv3540c	C	G	synonymous_variant	p.Leu210Leu
		L632	3985424	cyp125_Rv3545c	C	T	missense_variant	p.Val8Met
		L621	4001041	fadE30_Rv3560c	G	A	synonymous_variant	p.Ala183Ala
		L613	4004849	fadE32_Rv3563	G	A	missense_variant	p.Glu187Lys
		L511	4010974	hsaD_Rv3569c	A	C	missense_variant	p.Val33Gly
		L515	4015355	fadE34_Rv3573c	C	T	synonymous_variant	p.Ala286Ala
		L53	4019069	lppH_Rv3576	T	C	stop_lost&splice_region_variant	p.Ter238Glnext*?
		L511	4020074	Rv3577_Rv3577	C	T	synonymous_variant	p.Asp271Asp
		L633	4020452	arsB2_Rv3578	C	A	missense_variant	p.Ala104Asp
		L513	4021200	arsB2_Rv3578	C	T	synonymous_variant	p.Asn353Asn
		L52	4030983	mutY_Rv3589	C	A	missense_variant	p.Ala164Asp
		L515	4047700	intergenic_region	G	A	NA
		L53	4052920	intergenic_region	C	G	NA
		L613	4055217	espA_Rv3616c	G	A	synonymous_variant	p.Leu387Leu
		L612	4064552	mesJ_Rv3625c	T	G	synonymous_variant	p.Ala107Ala
		L515	4064690	mesJ_Rv3625c	C	A,T	missense_variant,synonymous_variant	p.Gln61His,p.Gln61Gln
		L612	4067764	ppa_Rv3628	C	T	synonymous_variant	p.Phe114Phe
		L511	4072805	galE1_Rv3634c	C	A	synonymous_variant	p.Pro269Pro
		L52	4085887	topA_Rv3646c	C	T	synonymous_variant	p.Ala457Ala
		L622	4091562	intergenic_region	T	G	NA
		L632	4101841	Rv3662c_Rv3662c	G	A	synonymous_variant	p.His65His
		L52	4125311	Rv3683_Rv3683	C	T	missense_variant	p.Pro299Ser
		L631	4156659	dnaQ_Rv3711c	G	A	missense_variant	p.Ser24Leu
		L53	4162265	intergenic_region	C	A	NA
		L53	4163880	Rv3720_Rv3720	G	A	missense_variant	p.Ala49Thr
		L623	4170990	Rv3725_Rv3725	G	A	synonymous_variant	p.Pro259Pro
		L511	4180840	Rv3730c_Rv3730c	G	A	missense_variant	p.Ala294Val
		L52	4181975	ligC_Rv3731	G	A	missense_variant	p.Cys73Tyr
		L53	4183413	Rv3732_Rv3732	G	C	missense_variant	p.Trp160Cys
		L622	4194664	ctpJ_Rv3743c	A	G	missense_variant	p.Leu237Pro
		L511	4200580	tyrA_Rv3754	C	T	missense_variant	p.Pro54Ser
		L515	4203242	proW_Rv3757c	G	A	missense_variant	p.Arg20Cys
		L513	4209894	tcrY_Rv3764c	G	T	synonymous_variant	p.Arg372Arg
		L52	4214841	Rv3769_Rv3769	G	A	missense_variant	p.Gly76Glu
		L613	4219700	lipE_Rv3775	G	A	missense_variant	p.Gly6Ser
		L622	4237467	dprE2_Rv3791	C	G	missense_variant	p.Asp101Glu
		L622	4251173	fadE35_Rv3797	G	A	missense_variant	p.Gly30Glu
		L613	4262494	fadD32_Rv3801c	C	T	synonymous_variant	p.Leu191Leu
		L632	4263527	clp6_Rv3802c	G	A	missense_variant	p.Pro280Leu
		L611	4266226	fbpA_Rv3804c	T	C	missense_variant	p.Thr145Ala
		L632	4268186	aftB_Rv3805c	G	A	synonymous_variant	p.Gly217Gly
		L515	4270363	intergenic_region	C	T	NA
		L511	4286621	Rv3821_Rv3821	G	C	missense_variant	p.Asp217His
		L631	4304136	Rv3829c_Rv3829c	G	A	synonymous_variant	p.Ala291Ala
		L52	4313202	Rv3839_Rv3839	C	T	synonymous_variant	p.Asp146Asp
		L632	4314927	glpQ1_Rv3842c	C	T	synonymous_variant	p.Ala212Ala
		L613	4321126	sodA_Rv3846	G	A	synonymous_variant	p.Gln141Gln
		L512	4324633	Rv3850_Rv3850	A	G	missense_variant	p.Ile207Val
		L623	4332755	gltB_Rv3859c	C	T	synonymous_variant	p.Thr1109Thr
		L515	4333831	gltB_Rv3859c	A	G	missense_variant	p.Phe751Leu
		L53	4336740	intergenic_region	C	G	NA
		L622	4341508	intergenic_region	C	T	NA
		L52	4344210	eccA1_Rv3868	T	G	synonymous_variant	p.Val299Val
		L511	4350657	intergenic_region	G	A	NA
		L623	4355124	eccD1_Rv3877	G	A	missense_variant	p.Ala40Thr
		L53	4356371	eccD1_Rv3877	G	C	synonymous_variant	p.Thr455Thr
		L52	4365852	eccA2_Rv3884c	C	G	synonymous_variant	p.Leu329Leu
		L622	4374139	esxD_Rv3891c	G	A	synonymous_variant	p.Gly78Gly
		L52	4380816	eccB2_Rv3895c	G	A	synonymous_variant	p.Ser375Ser
		L514	4382534	Rv3896c_Rv3896c	T	C	synonymous_variant	p.Ala106Ala
		L53	4384943	Rv3899c_Rv3899c	G	A	missense_variant	p.Ala146Val
		L631	4389017	Rv3903c_Rv3903c	G	A	synonymous_variant	p.Gly472Gly
		L52	4390952	esxF_Rv3905c	T	C	missense_variant	p.His27Arg
		L515	4392294	pcnA_Rv3907c	G	A	synonymous_variant	p.Asp260Asp
		L622	4401755	trxB2_Rv3913	G	A	missense_variant	p.Ala10Thr
		L623	4401818	trxB2_Rv3913	C	G	missense_variant	p.Leu31Val

### Sheet: Table S8
	SupplementaryTable8. Drug resistance mutations and genomes harbouring those mutations
	Genomic _position	Mutation	Locus	Amino_acid_change	Drug	Reference	Genome_ID
	7570	T	Rv0006	A90V	FQ	DOI:10.1016/S1473-3099(15)00062-6	G08631, G14330 , G08988
	7581	T	Rv0006	D94Y	FQ	doi: 10.1056/NEJMc1505196.	G08631,
	7582	G	Rv0006	D94G	FQ	DOI:10.1016/S1473-3099(15)00062-6	G08631,
	760314	T	Rv0667	V170F	RIF	DOI:10.1016/S1473-3099(15)00062-6	G08582,
	761101	T	Rv0667	Q432L	RIF	TbX_spontaneous_mutants	G08396, G11698 ,
	761109	T	Rv0667	D435Y	RIF	TbX_spontaneous_mutants;Boettger_DST	G08713, G11575, G11604, G00840, G08392, G11176
	761110	T	Rv0667	D435V	RIF	DOI:10.1016/S1473-3099(15)00062-6	G08476, G08652, G11565, G32954, G11176
	761139	T	Rv0667	H445Y	RIF	DOI:10.1016/S1473-3099(15)00062-6	G11637,
	761139	G	Rv0667	H445D	RIF	DOI:10.1016/S1473-3099(15)00062-6	G00731, G15201 ,
	761139	A	Rv0667	H445N	RIF	DOI:10.1016/S1473-3099(15)00062-6	G00075,
	761140	G	Rv0667	H445R	RIF	DOI:10.1016/S1473-3099(15)00062-6	G08578,
	761155	G	Rv0667	S450W	RIF	DOI:10.1016/S1473-3099(15)00062-6	G11619,
	761155	T	Rv0667	S450L	RIF	DOI:10.1016/S1473-3099(15)00062-6	G08395, G08631, G11608, G11626, G11639, G11643, G11661, G11706, G32947, G08628, G08988
	761161	C	Rv0667	L452P	RIF	DOI:10.1016/S1473-3099(15)00062-6	G03829,
	781687	G	Rv0682	K43R	SM	DOI:10.1016/S1473-3099(15)00062-6	G00731, G02544, G04165, G08396, G08486, G08500, G08619, G08652, G08713, G11556, G11626, G11657, G11685, G11698, G11706, G15201, G15430, G25469, G00732, G01181, G08392, G08522, G08582, G12611
	781822	G	Rv0682	K88R	SM	DOI:10.1016/S1473-3099(15)00062-6	G08496, G11575, G11604, G11608, G11696, G32947, G08516, G08694, G11176
	1472359	C	rrs	A514C	SM	DOI:10.1016/S1473-3099(15)00062-6	G08472, G08455, G11588
	1472362	T	rrs	C517T	SM	DOI:10.1016/S1473-3099(15)00062-6	G08634, G11565 , G08608, G08628
	1673423	T	Rv1483	G-17T	INH;ETH	DOI:10.1016/S1473-3099(15)00062-6;Boettger_DST	G08395,
	1673425	T	Rv1483	C-15T	INH;ETH	DOI:10.1016/S1473-3099(15)00062-6;Boettger_DST	G03829, G04165, G08396, G08472, G08508, G11626, G11631, G11657, G11661, G11698, G11706, G32944, G08402, G11588, G11589, G11645, G15042, G25452
	1674263	C	Rv1484	I21T	INH;ETH	DOI:10.1016/S1473-3099(15)00062-6;DOI: 10.1128/aac.47.12.3799-3805.2003	G11657,
	1674481	G	Rv1484	S94A	INH;ETH	DOI:10.1016/S1473-3099(15)00062-6;DOI: 10.1128/aac.47.12.3799-3805.2003	G08395, G11608, G15203, G08578
	1674782	C	Rv1484	I194T	INH	DOI:10.1016/S1473-3099(15)00062-6	G11626,
	2155129	A	Rv1908c	W328L	INH	DOI:10.1016/S1473-3099(15)00062-6	G11665,
	2155167	T	Rv1908c	S315R	INH	DOI: 10.1128/AAC.01691-09	G08578,
	2155168	G	Rv1908c	S315T	INH	DOI:10.1016/S1473-3099(15)00062-6	G00410, G00731, G08631, G08652, G08713, G11556, G11604, G11637, G11639, G11667, G32947,
	2155168	A	Rv1908c	S315I	INH	TbX_spontaneous_mutants	G08988,
	2155168	G	Rv1908c	S315T	INH	DOI:10.1016/S1473-3099(15)00062-6	G08392, G08432, G08543, G08578, G08582, G08694, G11176, G11645, G11650, G12611,
	2155212	G	Rv1908c	W300C	INH	DOI:10.1016/S1473-3099(15)00062-6	G11629,
	2155844	G	Rv1908c	W90R	INH	DOI:10.1016/S1473-3099(15)00062-6	G15201,
	2288704	A	Rv2043c	V180F	PZA	DOI:10.1016/S1473-3099(15)00062-6	G08395,
	2288930	T	Rv2043c	S104R	PZA	DOI:10.1016/S1473-3099(15)00062-6	G08578,
	2289010	A	Rv2043c	G78C	PZA	DOI:10.1016/S1473-3099(15)00062-6	G11575,
	4243221	T	Rv3794	C-12T	EMB	DOI:10.1016/S1473-3099(15)00062-6	G08395,
	4247429	G	Rv3795	M306V	EMB	DOI:10.1016/S1473-3099(15)00062-6	G08713, G11698 , G08392, G08582
	4247431	C	Rv3795	M306I	EMB	DOI:10.1016/S1473-3099(15)00062-6	G08395, G11643 ,
	4247431	A	Rv3795	M306I	EMB	DOI:10.1016/S1473-3099(15)00062-6	G08628, G08631, G11575, G11608, G08988, G11176, G11629, G00075
	4247574	C	Rv3795	D354A	EMB	DOI:10.1016/S1473-3099(15)00062-6	G11706,
	4247730	C	Rv3795	G406A	EMB	DOI:10.1016/S1473-3099(15)00062-6	G11604, G11639 , G08578
	4248003	G	Rv3795	Q497R	EMB	DOI:10.1016/S1473-3099(15)00062-6	G08582,
	4326465	C	Rv3854c	I337V	ETH	Boettger_DST	G00840, G08578, G11665,
	4407604	T	Rv3919c	A200E	SM	DOI:10.1016/S1473-3099(15)00062-6	G11367,
	4407790	A	Rv3919c	A138V	SM	DOI:10.1016/S1473-3099(15)00062-6	G13189,
	4407922	G	Rv3919c	L94P	SM	Boettger_DST	G08578,
	4407967	G	Rv3919c	L79S	SM	Boettger_DST	G11589,
